# Single-cell-resolved natural giant virus infections reveal conserved protist immunity

**DOI:** 10.64898/2026.10.11.758280

**Authors:** Amir Fromm, Tomas Alarcón-Schumacher, Christopher Bellas, Talia S. Shaler, Daniella Schatz, Max Emil Schön, Nele Schewe, Karel Kopejtka, Ruben Sommaruga, Frank O. Aylward, Matthias G. Fischer, Assaf Vardi

## Abstract

Single-cell eukaryotes (protists) are key players in microbial ecosystems. Yet, our understanding of how they interact with viruses in nature and how antiviral defenses shape these relationships remains limited. Using a single-cell multi-omics approach, we mapped associations between giant viruses and their hosts and identified active giant-virus infections in an alpine lake protist community. In naturally infected dinoflagellates, infection was accompanied by the selective induction of viperin, an ancient antiviral enzyme conserved from bacteria to humans. We also observed virus-encoded homologs of immunity-related genes whose expression correlated with viperin expression, raising the possibility of a role in viral counter-defense. These findings reveal an ecological dimension of protist immunity and provide a framework for tracing the host-virus arms race across divergent cellular lineages.

---

Viruses impose a major selective pressure on cellular life, driving the evolution of antiviral defense systems across bacteria and eukaryotes (*1–3*). Despite advances in our understanding of antiviral immunity in animals, plants, and bacteria (*1–3*), little is known about antiviral immune systems in protists, including their abundance and ecological importance.

This knowledge gap is especially relevant for protists infected by giant viruses. Giant viruses are widespread in aquatic environments and can strongly affect protist mortality, population dynamics, and evolution (*4*, *5*). Although environmental metagenomic sequencing has rapidly expanded the known diversity of giant viruses (*6–8*), the natural hosts of many viral lineages remain unknown, and little is known about the cellular defenses deployed against them in nature. Bulk metagenomics can reveal the diversity and biogeography of viral genomes, but generally cannot determine which host is infected, or distinguish active infection from extracellular viral DNA, ingested particles, or endogenous viral elements. As a result, viral infection dynamics and host responses are difficult to resolve in their native ecological context. Recent work has uncovered host responses associated with viral resistance in cultured algae (*9*). Nevertheless, endogenous antiviral defense systems against giant viruses remain underexplored, with known forms of host protection instead relying on third-party interactions, such as defensive symbiosis with bacteria (*10*) and the use of virophages (*11*). However, identifying antiviral defense systems or demonstrating their activity in model experimental systems still does not establish how hosts use them in their native environment. This ecological dimension is particularly inaccessible in uncultivated microbial eukaryotes, where both the infecting virus and host response must be resolved within the same cell.

Single-cell RNA sequencing (scRNA-seq) can bypass this limitation by linking the expression of viral and host genes in individually infected cells (*12*) and using transcriptomics to identify infection states (*13*, *14*). This enables the discovery of viral takeover strategies and host antiviral responses in natural populations, addressing a major gap in our understanding of both protist immunity and the evolutionary history of cellular defense. Furthermore, the vast genomic diversity of natural plankton virus interactions, far exceeding the narrow repertoire captured by laboratory model systems, provides an untapped resource for uncovering immune mechanisms and defining how they operate under ecologically relevant conditions.

Here, we combined single-cell RNA sequencing, single-cell DNA sequencing, and metagenomics to resolve giant-virus infections within a natural alpine lake protist community. Freshwater lakes in high altitudes are harsh environments whose viral diversity remains largely unknown. We identified diverse host-virus associations across various protist lineages, including eukaryotic taxa for which no viruses have been identified to date, as well as viral lineages with hitherto unknown hosts. We show that the evolutionarily conserved antiviral protein viperin, conserved from humans to bacteria, is expressed in single-celled eukaryotes in response to viral infection.

## Supplementary material for "Single-cell-resolved natural giant virus infections reveal conserved protist immunity": Data S8

### Sheet: AIL3.4.eggnog.expression
query	seed_ortholog	evalue	score	eggNOG_OGs	max_annot_lvl	COG_category	Description	Preferred_name	GOs	EC	KEGG_ko	KEGG_Pathway	KEGG_Module	KEGG_Reaction	KEGG_rclass	BRITE	KEGG_TC	CAZy	BiGG_Reaction	PFAMs	Mean expression	Expressing cells
k127_3188997_1	10090.ENSMUSP00000071662	7.79e-06	60.1	KOG3544@1|root,KOG3544@2759|Eukaryota,39TVB@33154|Opisthokonta,3BCZT@33208|Metazoa,3CU2V@33213|Bilateria,48584@7711|Chordata,493N8@7742|Vertebrata,3JEDH@40674|Mammalia,35H2A@314146|Euarchontoglires,4PTTV@9989|Rodentia	33208|Metazoa	W	von Willebrand factor (vWF) type A domain	COL12A1	GO:0001501,GO:0001704,GO:0001706,GO:0005575,GO:0005576,GO:0005581,GO:0005593,GO:0005595,GO:0005622,GO:0005623,GO:0005737,GO:0005783,GO:0005788,GO:0007275,GO:0007369,GO:0007492,GO:0008150,GO:0009653,GO:0009790,GO:0009888,GO:0009987,GO:0012505,GO:0016043,GO:0030154,GO:0030198,GO:0030199,GO:0030934,GO:0031012,GO:0031974,GO:0032501,GO:0032502,GO:0032991,GO:0035987,GO:0043062,GO:0043226,GO:0043227,GO:0043229,GO:0043231,GO:0043233,GO:0043933,GO:0044420,GO:0044421,GO:0044422,GO:0044424,GO:0044432,GO:0044444,GO:0044446,GO:0044464,GO:0048598,GO:0048646,GO:0048731,GO:0048856,GO:0048869,GO:0062023,GO:0070013,GO:0071840,GO:0097435	-	ko:K08132	ko04974,map04974	-	-	-	ko00000,ko00001,ko00535	-	-	-	Collagen,VWA,fn3	1.3	15
k127_3188997_4	554065.XP_005851164.1	3.98e-303	899	COG0187@1|root,KOG0355@2759|Eukaryota,37SPK@33090|Viridiplantae,34H8K@3041|Chlorophyta	3041|Chlorophyta	B	Control of topological states of DNA by transient breakage and subsequent rejoining of DNA strands. Topoisomerase II makes double-strand breaks	-	-	5.99.1.3	ko:K03164	ko01524,map01524	-	-	-	ko00000,ko00001,ko01000,ko03032,ko03036	-	-	-	DNA_gyraseB,DNA_topoisoIV,HATPase_c,TOPRIM_C,Toprim	6	26
k127_3188997_6	176652.VF179_IIV6	1.67e-17	90.9	4QB98@10239|Viruses,4QWE3@35237|dsDNA viruses no RNA stage	10239|Viruses	S	Glycosyl transferase family 90	-	-	-	-	-	-	-	-	-	-	-	-	-	1	3
k127_3188997_7	212035.YL207_MIMIV	4.01e-82	293	4QAY9@10239|Viruses,4QV7W@35237|dsDNA viruses no RNA stage	10239|Viruses	S	D5 N terminal like	-	GO:0003674,GO:0003824,GO:0003896,GO:0003899,GO:0006139,GO:0006259,GO:0006260,GO:0006261,GO:0006269,GO:0006725,GO:0006807,GO:0008150,GO:0008152,GO:0009058,GO:0009059,GO:0009987,GO:0016032,GO:0016070,GO:0016462,GO:0016740,GO:0016772,GO:0016779,GO:0016787,GO:0016817,GO:0016818,GO:0017111,GO:0018130,GO:0019058,GO:0019079,GO:0019438,GO:0032774,GO:0034062,GO:0034641,GO:0034645,GO:0034654,GO:0039693,GO:0043170,GO:0044237,GO:0044238,GO:0044249,GO:0044260,GO:0044271,GO:0044403,GO:0044419,GO:0046483,GO:0051704,GO:0071704,GO:0090304,GO:0097747,GO:0140098,GO:1901360,GO:1901362,GO:1901576	-	-	-	-	-	-	-	-	-	-	-	2.7	22
k127_3188997_8	1071679.BG57_08145	1.88e-47	178	2CI68@1|root,2Z8MG@2|Bacteria,1MWZ3@1224|Proteobacteria,2VJCA@28216|Betaproteobacteria,1K1DR@119060|Burkholderiaceae	28216|Betaproteobacteria	S	Protein of unknown function (DUF2827)	-	-	-	-	-	-	-	-	-	-	-	-	DUF2827	2.1	19
k127_3188997_10	697303.Thewi_1470	4.94e-06	52	COG1293@1|root,COG1293@2|Bacteria,1TQ8A@1239|Firmicutes,248RK@186801|Clostridia,42F75@68295|Thermoanaerobacterales	186801|Clostridia	K	Fibronectin-binding A domain protein	FbpA	-	-	-	-	-	-	-	-	-	-	-	DUF814,FbpA	1	4
k127_3188997_14	5691.AAZ13007	4.93e-16	82.4	2AF3H@1|root,2RYWZ@2759|Eukaryota,3XUNG@5653|Kinetoplastida	5653|Kinetoplastida	-	-	-	-	-	-	-	-	-	-	-	-	-	-	-	1.7	11
k127_3188997_15	388467.A19Y_4639	5.78e-41	156	COG0457@1|root,COG3914@1|root,COG0457@2|Bacteria,COG3914@2|Bacteria,1G0YR@1117|Cyanobacteria,1H73E@1150|Oscillatoriales	1117|Cyanobacteria	O	Domain of unknown function (DUF4915)	-	-	-	-	-	-	-	-	-	-	-	-	Acetyltransf_1,DUF4915,Glyco_transf_41,TPR_1,TPR_11,TPR_2,TPR_8	1.9	7
k127_3188997_16	1121957.ATVL01000008_gene4279	5.99e-56	192	COG0463@1|root,COG0463@2|Bacteria	2|Bacteria	M	Glycosyl transferase, family 2	-	-	-	-	-	-	-	-	-	-	-	-	Glyco_tranf_2_4,Glycos_transf_2,Methyltransf_24	2.2	9
k127_3188997_17	6412.HelroP170916	5.45e-23	108	2FER8@1|root,2TG2D@2759|Eukaryota,3AU87@33154|Opisthokonta,3C3WC@33208|Metazoa	33208|Metazoa	-	-	-	-	-	-	-	-	-	-	-	-	-	-	-	1.3	9
k127_3188997_18	159749.K0SVI8	7.55e-15	80.5	2DB5H@1|root,2TN8S@2759|Eukaryota,2XDZQ@2836|Bacillariophyta	2836|Bacillariophyta	S	GDSL/SGNH-like Acyl-Esterase family found in Pmr5 and Cas1p	-	-	-	-	-	-	-	-	-	-	-	-	PC-Esterase	1	1
k127_3188997_20	388467.A19Y_4497	0.000969	49.3	COG2850@1|root,COG2850@2|Bacteria,1G3C8@1117|Cyanobacteria,1H8DB@1150|Oscillatoriales	1117|Cyanobacteria	O	PFAM Cupin superfamily protein	-	-	1.14.11.27,1.14.11.30	ko:K10277,ko:K18055	-	-	-	-	ko00000,ko01000,ko03036	-	-	-	Cupin_8	1	7
k127_3188997_24	272952.HpaP805984	0	917	COG0326@1|root,KOG0019@2759|Eukaryota,3Q8QG@4776|Peronosporales	4776|Peronosporales	O	Heat shock protein	-	-	-	ko:K04079	ko04141,ko04151,ko04217,ko04612,ko04621,ko04626,ko04657,ko04659,ko04914,ko04915,ko05200,ko05215,ko05418,map04141,map04151,map04217,map04612,map04621,map04626,map04657,map04659,map04914,map04915,map05200,map05215,map05418	-	-	-	ko00000,ko00001,ko01009,ko03029,ko03051,ko03110,ko04131,ko04147	-	-	-	HATPase_c,HSP90	14.2	18
k127_3188997_26	1131266.ARWQ01000007_gene209	2.52e-32	127	COG0592@1|root,arCOG00488@2157|Archaea	2157|Archaea	L	Sliding clamp subunit that acts as a moving platform for DNA processing. Responsible for tethering the catalytic subunit of DNA polymerase and other proteins to DNA during high-speed replication	pcn	GO:0003674,GO:0005488,GO:0005515,GO:0005575,GO:0005622,GO:0005623,GO:0006139,GO:0006259,GO:0006260,GO:0006261,GO:0006271,GO:0006272,GO:0006725,GO:0006807,GO:0008150,GO:0008152,GO:0009058,GO:0009059,GO:0009987,GO:0016070,GO:0022616,GO:0030234,GO:0030337,GO:0032991,GO:0034641,GO:0034645,GO:0042802,GO:0043170,GO:0043626,GO:0044237,GO:0044238,GO:0044249,GO:0044260,GO:0044424,GO:0044464,GO:0044796,GO:0046483,GO:0050790,GO:0065007,GO:0065009,GO:0071704,GO:0090304,GO:0098772,GO:1901360,GO:1901576	-	ko:K04802	ko03030,ko03410,ko03420,ko03430,ko04110,ko04530,ko05161,ko05166,map03030,map03410,map03420,map03430,map04110,map04530,map05161,map05166	M00295	-	-	ko00000,ko00001,ko00002,ko03032,ko03400	-	-	-	PCNA_C,PCNA_N,Rad1	1	2
k127_3188997_32	89462.XP_006051041.1	6.24e-26	110	KOG1164@1|root,KOG1163@2759|Eukaryota,39KVS@33154|Opisthokonta,3CNVH@33208|Metazoa,3E51W@33213|Bilateria,481WT@7711|Chordata,493H7@7742|Vertebrata,3J3UM@40674|Mammalia,4J6WP@91561|Cetartiodactyla	33208|Metazoa	T	Casein kinase I isoform	CSNK1A1L	GO:0000139,GO:0000166,GO:0000287,GO:0003674,GO:0003824,GO:0004672,GO:0004674,GO:0005488,GO:0005515,GO:0005524,GO:0005575,GO:0005622,GO:0005623,GO:0005634,GO:0005654,GO:0005737,GO:0005794,GO:0005815,GO:0005829,GO:0005856,GO:0005929,GO:0006464,GO:0006468,GO:0006793,GO:0006796,GO:0006807,GO:0006810,GO:0006897,GO:0006909,GO:0006996,GO:0007010,GO:0007154,GO:0007165,GO:0007166,GO:0007267,GO:0008144,GO:0008150,GO:0008152,GO:0008360,GO:0009410,GO:0009966,GO:0009968,GO:0009987,GO:0010033,GO:0010243,GO:0010646,GO:0010648,GO:0012505,GO:0014070,GO:0014072,GO:0015630,GO:0016020,GO:0016043,GO:0016055,GO:0016192,GO:0016301,GO:0016310,GO:0016604,GO:0016607,GO:0016740,GO:0016772,GO:0016773,GO:0017076,GO:0018105,GO:0018193,GO:0018209,GO:0019538,GO:0022603,GO:0022604,GO:0023051,GO:0023052,GO:0023057,GO:0030111,GO:0030178,GO:0030554,GO:0030877,GO:0031090,GO:0031974,GO:0031981,GO:0031984,GO:0032553,GO:0032555,GO:0032559,GO:0032991,GO:0033218,GO:0035639,GO:0036064,GO:0036094,GO:0036211,GO:0042221,GO:0042277,GO:0042493,GO:0042995,GO:0043167,GO:0043168,GO:0043169,GO:0043170,GO:0043226,GO:0043227,GO:0043228,GO:0043229,GO:0043231,GO:0043232,GO:0043233,GO:0043278,GO:0043279,GO:0043412,GO:0044237,GO:0044238,GO:0044260,GO:0044267,GO:0044422,GO:0044424,GO:0044428,GO:0044430,GO:0044431,GO:0044441,GO:0044444,GO:0044446,GO:0044451,GO:0044463,GO:0044464,GO:0045103,GO:0045104,GO:0046872,GO:0048519,GO:0048523,GO:0048583,GO:0048585,GO:0050789,GO:0050793,GO:0050794,GO:0050896,GO:0051128,GO:0051179,GO:0051219,GO:0051234,GO:0051716,GO:0060359,GO:0060828,GO:0065007,GO:0065008,GO:0070013,GO:0071704,GO:0071840,GO:0072347,GO:0090090,GO:0097159,GO:0097367,GO:0098588,GO:0098657,GO:0098791,GO:0120025,GO:0120038,GO:0140096,GO:0198738,GO:1901265,GO:1901363,GO:1901564,GO:1901698,GO:1905114	2.7.11.1	ko:K08957	ko04310,ko04340,ko04341,ko05165,ko05224,ko05225,ko05226,map04310,map04340,map04341,map05165,map05224,map05225,map05226	-	-	-	ko00000,ko00001,ko01000,ko01001	-	-	-	Pkinase	1	5
k127_3188997_36	110365.A0A023B8T6	1.57e-24	100	COG0756@1|root,KOG3370@2759|Eukaryota,3YI2C@5794|Apicomplexa	5794|Apicomplexa	F	Deoxyuridine 5'-triphosphate nucleotidohydrolase	-	-	3.6.1.23	ko:K01520	ko00240,ko00983,ko01100,map00240,map00983,map01100	M00053	R02100,R11896	RC00002	ko00000,ko00001,ko00002,ko01000,ko03400	-	-	-	dUTPase	2.2	6
k127_3188997_43	1174528.JH992898_gene1289	6.21e-50	175	COG1702@1|root,COG1702@2|Bacteria,1G0U5@1117|Cyanobacteria,1JHMM@1189|Stigonemataceae	1117|Cyanobacteria	T	PhoH-like protein	phoH	-	-	ko:K06217	-	-	-	-	ko00000	-	-	-	PhoH	2.2	4
k127_3188997_44	5286.M7XHW6	1.16e-21	100	COG0470@1|root,KOG0990@2759|Eukaryota,38D9K@33154|Opisthokonta,3NUV3@4751|Fungi,3UYJK@5204|Basidiomycota,2YDGN@29000|Pucciniomycotina	4751|Fungi	L	Replication factor C C-terminal domain	RFC3	GO:0000166,GO:0000228,GO:0000278,GO:0000785,GO:0000790,GO:0000819,GO:0003674,GO:0003676,GO:0003677,GO:0003824,GO:0005488,GO:0005524,GO:0005575,GO:0005622,GO:0005623,GO:0005634,GO:0005657,GO:0005663,GO:0005694,GO:0005737,GO:0005829,GO:0006139,GO:0006259,GO:0006260,GO:0006261,GO:0006271,GO:0006272,GO:0006281,GO:0006298,GO:0006725,GO:0006807,GO:0006950,GO:0006974,GO:0006996,GO:0007049,GO:0007059,GO:0007062,GO:0008144,GO:0008150,GO:0008152,GO:0009058,GO:0009059,GO:0009314,GO:0009411,GO:0009416,GO:0009628,GO:0009987,GO:0016043,GO:0016070,GO:0016462,GO:0016787,GO:0016817,GO:0016818,GO:0016887,GO:0017076,GO:0017111,GO:0022402,GO:0022616,GO:0030554,GO:0030894,GO:0031389,GO:0031390,GO:0031391,GO:0031974,GO:0031981,GO:0032553,GO:0032555,GO:0032559,GO:0032991,GO:0032993,GO:0033260,GO:0033554,GO:0034641,GO:0034644,GO:0034645,GO:0035639,GO:0036094,GO:0042623,GO:0043167,GO:0043168,GO:0043170,GO:0043226,GO:0043227,GO:0043228,GO:0043229,GO:0043231,GO:0043232,GO:0043233,GO:0043596,GO:0043599,GO:0043601,GO:0044237,GO:0044238,GO:0044249,GO:0044260,GO:0044422,GO:0044424,GO:0044427,GO:0044428,GO:0044444,GO:0044446,GO:0044454,GO:0044464,GO:0044786,GO:0046483,GO:0050896,GO:0051276,GO:0051716,GO:0061860,GO:0070013,GO:0070914,GO:0071214,GO:0071478,GO:0071482,GO:0071704,GO:0071840,GO:0090304,GO:0090618,GO:0097159,GO:0097367,GO:0098813,GO:0104004,GO:1901265,GO:1901360,GO:1901363,GO:1901576,GO:1902296,GO:1902319,GO:1902494,GO:1902969,GO:1902983,GO:1903047,GO:1903460,GO:1904949	-	ko:K10756	ko03030,ko03420,ko03430,map03030,map03420,map03430	M00289,M00295	-	-	ko00000,ko00001,ko00002,ko03032,ko03036,ko03400	-	-	-	AAA,Rep_fac_C	0	0
k127_3188997_47	1474867.A0A076FHB8_9PHYC	1.62e-35	142	4QCB0@10239|Viruses,4QX81@35237|dsDNA viruses no RNA stage	10239|Viruses	S	induction by virus of catabolism of host mRNA	-	GO:0003674,GO:0003824,GO:0004518,GO:0004519,GO:0004520,GO:0004527,GO:0004529,GO:0004536,GO:0006139,GO:0006259,GO:0006725,GO:0006807,GO:0008150,GO:0008152,GO:0009987,GO:0016787,GO:0016788,GO:0034641,GO:0043170,GO:0044237,GO:0044238,GO:0044260,GO:0046483,GO:0071704,GO:0090304,GO:0090305,GO:0140097,GO:1901360	-	-	-	-	-	-	-	-	-	-	-	1.3	6
k127_3188997_50	113608.XP_003686654.1	1.11e-11	73.6	28P2E@1|root,2QVNW@2759|Eukaryota,39ZMX@33154|Opisthokonta,3P1QH@4751|Fungi,3QQQV@4890|Ascomycota,3RU0G@4891|Saccharomycetes,3S29V@4893|Saccharomycetaceae	4751|Fungi	-	-	-	-	-	-	-	-	-	-	-	-	-	-	-	1	2
k127_3188997_51	1296415.JACC01000034_gene1257	7.66e-40	146	2BWT9@1|root,3235S@2|Bacteria	2|Bacteria	-	-	-	-	-	-	-	-	-	-	-	-	-	-	-	1.5	2
k127_3188997_52	1410628.JNKS01000006_gene1595	1.25e-11	73.2	COG0463@1|root,COG0463@2|Bacteria,1VCNF@1239|Firmicutes,252FN@186801|Clostridia,27NM2@186928|unclassified Lachnospiraceae	186801|Clostridia	M	Glycosyltransferase family 92	-	-	-	-	-	-	-	-	-	-	-	-	Glyco_transf_92	1	2
k127_3188997_53	1278311.AUAL01000019_gene614	2.2e-107	344	COG0465@1|root,COG0465@2|Bacteria,3WSUZ@544448|Tenericutes	544448|Tenericutes	O	Acts as a processive, ATP-dependent zinc metallopeptidase for both cytoplasmic and membrane proteins. Plays a role in the quality control of integral membrane proteins	ftsH	-	-	ko:K03798	-	M00742	-	-	ko00000,ko00002,ko01000,ko01002,ko03110	-	-	-	AAA,Peptidase_M41	3.1	16
k127_3188997_55	1163389.OOM_1567	2.4e-29	119	COG3774@1|root,COG3774@2|Bacteria,1NE0S@1224|Proteobacteria	1224|Proteobacteria	M	Glycosyltransferase sugar-binding region containing DXD motif	-	-	-	-	-	-	-	-	-	-	-	-	Gly_transf_sug	1	2
k127_3188997_58	862969.SCI_0833	4.72e-06	57.4	COG1541@1|root,COG1541@2|Bacteria,1VE5A@1239|Firmicutes	1239|Firmicutes	H	Catalyzes the activation of phenylacetic acid (PA) to phenylacetyl-CoA (PA-CoA)	-	-	6.2.1.30	ko:K01912	ko00360,ko01120,ko05111,map00360,map01120,map05111	-	R02539	RC00004,RC00014	ko00000,ko00001,ko01000	-	-	-	AMP-binding	1	6
k127_3188997_59	1474867.A0A076FMI5_9PHYC	0	936	4QAXQ@10239|Viruses,4QUSY@35237|dsDNA viruses no RNA stage	10239|Viruses	S	Ribonucleotide reductase, barrel domain	-	GO:0001959,GO:0001960,GO:0003674,GO:0003824,GO:0004748,GO:0005575,GO:0008150,GO:0008152,GO:0009966,GO:0009968,GO:0010646,GO:0010648,GO:0010803,GO:0010804,GO:0016491,GO:0016725,GO:0016728,GO:0018995,GO:0023051,GO:0023057,GO:0030430,GO:0033643,GO:0033646,GO:0043656,GO:0043657,GO:0044215,GO:0044216,GO:0044217,GO:0048519,GO:0048523,GO:0048583,GO:0048585,GO:0050789,GO:0050794,GO:0055114,GO:0060759,GO:0060761,GO:0061731,GO:0065007	-	-	-	-	-	-	-	-	-	-	-	2.6	15
k127_3188997_60	1444712.BN1013_00143	1.6e-06	51.6	COG4852@1|root,COG4852@2|Bacteria,2JHF4@204428|Chlamydiae	204428|Chlamydiae	S	Predicted membrane protein (DUF2177)	-	-	-	-	-	-	-	-	-	-	-	-	DUF2177	1	1
k127_3188997_62	323259.Mhun_0639	8.54e-30	117	COG0847@1|root,arCOG05109@2157|Archaea,2Y1S3@28890|Euryarchaeota	28890|Euryarchaeota	L	PFAM Exonuclease RNase T and DNA polymerase III	-	-	2.7.7.7	ko:K02342	ko00230,ko00240,ko01100,ko03030,ko03430,ko03440,map00230,map00240,map01100,map03030,map03430,map03440	M00260	R00375,R00376,R00377,R00378	RC02795	ko00000,ko00001,ko00002,ko01000,ko03032,ko03400	-	-	-	RNase_T	1	2
k127_3188997_65	5888.CAK82875	3.37e-34	129	COG1428@1|root,KOG4235@2759|Eukaryota,3ZDVB@5878|Ciliophora	5878|Ciliophora	F	Deoxynucleoside kinase	-	-	2.7.1.113	ko:K00904	ko00230,ko01100,map00230,map01100	-	R01967	RC00002,RC00017	ko00000,ko00001,ko01000	-	-	-	dNK	2.3	7
k127_3188997_66	13249.RPRC013157-PA	0.000616	50.8	COG1335@1|root,KOG4003@2759|Eukaryota,39V1V@33154|Opisthokonta,3BJFH@33208|Metazoa,3D4XM@33213|Bilateria,41UHZ@6656|Arthropoda,3SFRI@50557|Insecta,3E807@33342|Paraneoptera	33208|Metazoa	V	Isochorismatase family	-	GO:0003674,GO:0003824,GO:0005575,GO:0005622,GO:0005623,GO:0005737,GO:0006766,GO:0006767,GO:0006769,GO:0006807,GO:0006950,GO:0006979,GO:0007275,GO:0007568,GO:0008150,GO:0008152,GO:0008340,GO:0008936,GO:0009820,GO:0009987,GO:0010259,GO:0010941,GO:0016787,GO:0016810,GO:0016811,GO:0017144,GO:0032501,GO:0032502,GO:0034641,GO:0042981,GO:0043066,GO:0043067,GO:0043069,GO:0043523,GO:0043524,GO:0043603,GO:0044237,GO:0044281,GO:0044424,GO:0044464,GO:0046483,GO:0048519,GO:0048523,GO:0048856,GO:0050789,GO:0050794,GO:0050896,GO:0051186,GO:0060548,GO:0065007,GO:0071704,GO:0072524,GO:1901214,GO:1901215,GO:1901360,GO:1901564	-	ko:K03679	ko03018,map03018	M00390,M00391	-	-	ko00000,ko00001,ko00002,ko03019	-	-	-	EF-hand_1,EF-hand_5,EF-hand_7,Isochorismatase	1.5	34
k127_3188997_68	5932.XP_004031362.1	0.00037	51.6	COG1335@1|root,KOG4003@2759|Eukaryota,3ZC5C@5878|Ciliophora	5878|Ciliophora	V	Isochorismatase family	-	-	-	-	-	-	-	-	-	-	-	-	Isochorismatase	3.7	20
k127_3188997_69	693272.E3T5A7_CROVB	3.78e-13	78.2	4QHNW@10239|Viruses,4QXTR@35237|dsDNA viruses no RNA stage	10239|Viruses	-	-	-	-	-	-	-	-	-	-	-	-	-	-	-	1.2	6
k127_3188997_70	55529.EKX53146	1.18e-08	61.2	COG3000@1|root,KOG0873@2759|Eukaryota	2759|Eukaryota	I	C-4 methylsterol oxidase activity	-	-	-	-	-	-	-	-	-	-	-	-	FA_hydroxylase	1.5	2
k127_3188997_74	765952.PUV_25580	6.68e-25	107	COG2242@1|root,COG2242@2|Bacteria	2|Bacteria	H	protein methyltransferase activity	-	-	-	-	-	-	-	-	-	-	-	-	Methyltransf_21	1.2	4
k127_3188997_75	1474867.A0A076FHC7_9PHYC	2.12e-95	289	4QASH@10239|Viruses,4QVRB@35237|dsDNA viruses no RNA stage	10239|Viruses	S	adenyl ribonucleotide binding	-	-	-	-	-	-	-	-	-	-	-	-	-	1	2
k127_3188997_78	367336.OM2255_09526	0.000862	47.8	COG5524@1|root,COG5524@2|Bacteria,1RB6T@1224|Proteobacteria,2UGMQ@28211|Alphaproteobacteria	28211|Alphaproteobacteria	S	Bacteriorhodopsin-like protein	-	-	-	-	-	-	-	-	-	-	-	-	Bac_rhodopsin	1	2
k127_3188997_79	1474867.A0A076FG40_9PHYC	3.46e-14	77.4	4QE6F@10239|Viruses,4QXY1@35237|dsDNA viruses no RNA stage	10239|Viruses	-	-	-	-	-	-	-	-	-	-	-	-	-	-	-	1.5	10
k127_3188997_82	55529.EKX49780	2.46e-45	162	2BYWV@1|root,2SBBB@2759|Eukaryota	2759|Eukaryota	S	Poxvirus Late Transcription Factor VLTF3 like	-	-	-	-	-	-	-	-	-	-	-	-	Pox_VLTF3	1	4
k127_3188997_83	1474867.A0A076FFR8_9PHYC	2.28e-180	523	4QAX7@10239|Viruses,4QXNA@35237|dsDNA viruses no RNA stage	10239|Viruses	S	Large eukaryotic DNA virus major capsid protein	-	GO:0005575,GO:0019012	-	-	-	-	-	-	-	-	-	-	-	1.9	16
k127_3188997_84	102129.Lepto7375DRAFT_1802	9.23e-09	65.1	COG3561@1|root,COG3561@2|Bacteria,1GAIQ@1117|Cyanobacteria	1117|Cyanobacteria	K	SOS response	-	-	-	-	-	-	-	-	-	-	-	-	-	6	16
k127_3188997_86	945713.IALB_0629	1.59e-17	89.4	COG0382@1|root,COG0382@2|Bacteria	2|Bacteria	H	Catalyzes the prenylation of para-hydroxybenzoate (PHB) with an all-trans polyprenyl group. Mediates the second step in the final reaction sequence of ubiquinone-8 (UQ-8) biosynthesis, which is the condensation of the polyisoprenoid side chain with PHB, generating the first membrane-bound Q intermediate 3- octaprenyl-4-hydroxybenzoate	ubiA	-	2.5.1.39,2.5.1.42	ko:K03179,ko:K17105	ko00130,ko00564,ko01100,ko01110,map00130,map00564,map01100,map01110	M00117	R04520,R05000,R05615	RC00209,RC01171,RC02895	ko00000,ko00001,ko00002,ko01000,ko01006	-	-	-	UbiA	1	2
k127_3188997_87	167555.NATL1_03061	1.94e-113	359	COG0465@1|root,COG0465@2|Bacteria,1G1BT@1117|Cyanobacteria,1MKU4@1212|Prochloraceae	1117|Cyanobacteria	D	Acts as a processive, ATP-dependent zinc metallopeptidase for both cytoplasmic and membrane proteins. Plays a role in the quality control of integral membrane proteins	ftsH2	GO:0003674,GO:0003824,GO:0004176,GO:0006091,GO:0006508,GO:0006807,GO:0008150,GO:0008152,GO:0008233,GO:0008237,GO:0009056,GO:0009057,GO:0009314,GO:0009416,GO:0009628,GO:0009642,GO:0009644,GO:0009765,GO:0009892,GO:0009987,GO:0010109,GO:0010205,GO:0010206,GO:0010304,GO:0015979,GO:0016462,GO:0016787,GO:0016817,GO:0016818,GO:0016887,GO:0017111,GO:0019222,GO:0019538,GO:0019684,GO:0030091,GO:0030163,GO:0031323,GO:0031324,GO:0042548,GO:0042623,GO:0043155,GO:0043170,GO:0043467,GO:0044237,GO:0044238,GO:0044248,GO:0044257,GO:0044260,GO:0044265,GO:0044267,GO:0048519,GO:0048523,GO:0050789,GO:0050794,GO:0050896,GO:0065007,GO:0070011,GO:0071704,GO:0140096,GO:1901564,GO:1901565,GO:1901575,GO:1905156	-	ko:K03798	-	M00742	-	-	ko00000,ko00002,ko01000,ko01002,ko03110	-	-	-	AAA,FtsH_ext,Peptidase_M41	4.7	19
k127_3188997_88	212035.YL507_MIMIV	3.32e-20	92.4	4QFMQ@10239|Viruses,4QZ1R@35237|dsDNA viruses no RNA stage	10239|Viruses	-	-	-	-	-	-	-	-	-	-	-	-	-	-	-	1.9	15
k127_3188997_93	10506.Q98459_PBCV1	1.02e-08	61.6	4QF41@10239|Viruses,4QVHW@35237|dsDNA viruses no RNA stage	10239|Viruses	-	-	-	-	-	-	-	-	-	-	-	-	-	-	-	1.4	8
k127_3188997_94	693272.E3T4R3_CROVB	1.6e-48	162	4QB94@10239|Viruses,4QVJI@35237|dsDNA viruses no RNA stage	10239|Viruses	S	Erv1 / Alr family	-	-	-	-	-	-	-	-	-	-	-	-	-	1	5
k127_3188997_95	212035.CFXQ_MIMIV	1.92e-56	197	4QAR1@10239|Viruses,4QUNA@35237|dsDNA viruses no RNA stage	10239|Viruses	S	ATPase activity	-	GO:0005575,GO:0019012	-	-	-	-	-	-	-	-	-	-	-	1.6	7
k127_3188997_98	1565314.OA34_03325	1.48e-126	416	COG0249@1|root,COG1403@1|root,COG0249@2|Bacteria,COG1403@2|Bacteria,1MUGX@1224|Proteobacteria,42MRR@68525|delta/epsilon subdivisions,2YN6Y@29547|Epsilonproteobacteria	29547|Epsilonproteobacteria	L	Belongs to the DNA mismatch repair MutS family	mutS	-	-	ko:K03555	ko03430,map03430	-	-	-	ko00000,ko00001,ko03400	-	-	-	MutS_I,MutS_III,MutS_V	1.4	15
k127_3188997_101	273371.XP_003869879.1	2.49e-11	60.8	COG1644@1|root,KOG3497@2759|Eukaryota,3A8D3@33154|Opisthokonta,3P6YC@4751|Fungi,3QXFI@4890|Ascomycota,3RV2J@4891|Saccharomycetes,47DGY@766764|Debaryomycetaceae	4751|Fungi	K	DNA-directed RNA	RPB10	GO:0000428,GO:0003674,GO:0005488,GO:0005575,GO:0005622,GO:0005623,GO:0005634,GO:0005654,GO:0005665,GO:0005666,GO:0005730,GO:0005736,GO:0006139,GO:0006351,GO:0006360,GO:0006366,GO:0006383,GO:0006399,GO:0006725,GO:0006807,GO:0008150,GO:0008152,GO:0008270,GO:0009058,GO:0009059,GO:0009304,GO:0009987,GO:0010467,GO:0016070,GO:0016591,GO:0018130,GO:0019438,GO:0030880,GO:0031974,GO:0031981,GO:0032774,GO:0032991,GO:0034641,GO:0034645,GO:0034654,GO:0034660,GO:0042797,GO:0043167,GO:0043169,GO:0043170,GO:0043226,GO:0043227,GO:0043228,GO:0043229,GO:0043231,GO:0043232,GO:0043233,GO:0044237,GO:0044238,GO:0044249,GO:0044260,GO:0044271,GO:0044422,GO:0044424,GO:0044428,GO:0044446,GO:0044451,GO:0044452,GO:0044464,GO:0046483,GO:0046872,GO:0046914,GO:0055029,GO:0061695,GO:0070013,GO:0071704,GO:0090304,GO:0097659,GO:0098781,GO:1901360,GO:1901362,GO:1901576,GO:1902494,GO:1990234	-	ko:K03007	ko00230,ko00240,ko01100,ko03020,ko04623,ko05016,ko05169,map00230,map00240,map01100,map03020,map04623,map05016,map05169	M00180,M00181,M00182	R00435,R00441,R00442,R00443	RC02795	br01611,ko00000,ko00001,ko00002,ko03021,ko03400	-	-	-	RNA_pol_N	1	3
k127_3188997_103	573061.Clocel_1077	6.62e-77	257	COG0308@1|root,COG0308@2|Bacteria	2|Bacteria	E	peptide catabolic process	-	-	-	-	-	-	-	-	-	-	-	-	CarbopepD_reg_2,Cofac_haem_bdg,NAAA-beta,Peptidase_M1,Phospholip_B	2.1	11
k127_3188997_104	1474867.A0A076FFY5_9PHYC	1.76e-12	75.9	4QFQK@10239|Viruses,4QV65@35237|dsDNA viruses no RNA stage	10239|Viruses	S	RNA polymerase Rpb3/RpoA insert domain	-	-	-	-	-	-	-	-	-	-	-	-	-	2.5	12
k127_3188997_105	421531.IX38_07460	3.86e-07	50.8	COG4095@1|root,COG4095@2|Bacteria,4NUQW@976|Bacteroidetes,1I54S@117743|Flavobacteriia,3ZSG4@59732|Chryseobacterium	976|Bacteroidetes	S	PQ loop repeat	-	-	-	ko:K15383	-	-	-	-	ko00000,ko02000	9.A.58.2	-	-	MtN3_slv,PQ-loop	1	2
k127_3188997_108	1289135.A966_09886	2.15e-49	179	COG0827@1|root,COG0827@2|Bacteria,2J815@203691|Spirochaetes	203691|Spirochaetes	L	Eco57I restriction-modification methylase	-	-	2.1.1.72	ko:K07317	-	-	-	-	ko00000,ko01000,ko02048	-	-	-	Eco57I,N6_Mtase	1.6	10
k127_3188997_114	3880.AES61284	4.12e-46	182	COG5049@1|root,KOG2044@2759|Eukaryota,37RC1@33090|Viridiplantae,3GGEM@35493|Streptophyta,4JJR0@91835|fabids	35493|Streptophyta	AL	5'-3' exoribonuclease	XRN4	GO:0000291,GO:0000902,GO:0000932,GO:0000956,GO:0003674,GO:0003676,GO:0003723,GO:0003729,GO:0003824,GO:0004518,GO:0004527,GO:0004532,GO:0004534,GO:0004540,GO:0005488,GO:0005575,GO:0005622,GO:0005623,GO:0005737,GO:0005829,GO:0005844,GO:0006139,GO:0006401,GO:0006402,GO:0006725,GO:0006807,GO:0006950,GO:0008150,GO:0008152,GO:0008409,GO:0009056,GO:0009057,GO:0009266,GO:0009408,GO:0009628,GO:0009653,GO:0009826,GO:0009888,GO:0009892,GO:0009987,GO:0010087,GO:0010286,GO:0010468,GO:0010494,GO:0010586,GO:0010587,GO:0010605,GO:0010629,GO:0016043,GO:0016049,GO:0016070,GO:0016071,GO:0016787,GO:0016788,GO:0016796,GO:0016896,GO:0019222,GO:0019439,GO:0031086,GO:0031087,GO:0032502,GO:0032989,GO:0032991,GO:0033554,GO:0034605,GO:0034641,GO:0034655,GO:0034660,GO:0034661,GO:0035770,GO:0036464,GO:0040007,GO:0040029,GO:0043170,GO:0043226,GO:0043228,GO:0043229,GO:0043232,GO:0044237,GO:0044238,GO:0044248,GO:0044260,GO:0044265,GO:0044270,GO:0044424,GO:0044444,GO:0044464,GO:0046483,GO:0046700,GO:0048519,GO:0048589,GO:0048856,GO:0048869,GO:0050789,GO:0050896,GO:0051301,GO:0051716,GO:0060255,GO:0060560,GO:0065007,GO:0070370,GO:0071704,GO:0071840,GO:0090304,GO:0090305,GO:0090501,GO:0090503,GO:0097159,GO:0140098,GO:1901360,GO:1901361,GO:1901363,GO:1901575,GO:1990904	-	ko:K12619,ko:K20553	ko03008,ko03018,ko04016,map03008,map03018,map04016	-	-	-	ko00000,ko00001,ko01000,ko03009,ko03016,ko03019,ko03021	-	-	-	XRN_N,zf-CCHC	1.1	10
k127_3188997_116	3750.XP_008373045.1	0.001	47	COG5054@1|root,KOG3355@2759|Eukaryota,37TYE@33090|Viridiplantae,3GIDS@35493|Streptophyta,4JNYR@91835|fabids	35493|Streptophyta	O	sulfhydryl oxidase	-	GO:0000166,GO:0003674,GO:0003824,GO:0005488,GO:0005515,GO:0005575,GO:0005622,GO:0005623,GO:0005737,GO:0005739,GO:0008150,GO:0008152,GO:0015035,GO:0015036,GO:0016491,GO:0016667,GO:0016670,GO:0016971,GO:0016972,GO:0036094,GO:0042802,GO:0043167,GO:0043168,GO:0043226,GO:0043227,GO:0043229,GO:0043231,GO:0044424,GO:0044444,GO:0044464,GO:0048037,GO:0050660,GO:0050662,GO:0055114,GO:0097159,GO:1901265,GO:1901363	1.8.3.2	ko:K17783	-	-	-	-	ko00000,ko01000,ko03029	-	-	-	Evr1_Alr	1.4	5
k127_3188997_120	411154.GFO_0559	1.48e-27	115	arCOG09486@1|root,2ZC3Y@2|Bacteria,4NNUF@976|Bacteroidetes,1I367@117743|Flavobacteriia	976|Bacteroidetes	S	Glycosyl transferase family 11	-	-	-	-	-	-	-	-	-	-	-	-	Glyco_transf_11	2	3
k127_3188997_122	42068.L0P891	7.47e-45	164	COG0470@1|root,KOG0990@2759|Eukaryota,38D9K@33154|Opisthokonta,3NUV3@4751|Fungi,3QPD2@4890|Ascomycota,3MBN2@451866|Taphrinomycotina	4751|Fungi	L	DNA replication factor C complex subunit Rfc3	RFC3	GO:0000166,GO:0000228,GO:0000278,GO:0000785,GO:0000790,GO:0000819,GO:0003674,GO:0003676,GO:0003677,GO:0003824,GO:0005488,GO:0005524,GO:0005575,GO:0005622,GO:0005623,GO:0005634,GO:0005657,GO:0005663,GO:0005694,GO:0005737,GO:0005829,GO:0006139,GO:0006259,GO:0006260,GO:0006261,GO:0006271,GO:0006272,GO:0006281,GO:0006298,GO:0006725,GO:0006807,GO:0006950,GO:0006974,GO:0006996,GO:0007049,GO:0007059,GO:0007062,GO:0008144,GO:0008150,GO:0008152,GO:0009058,GO:0009059,GO:0009314,GO:0009411,GO:0009416,GO:0009628,GO:0009987,GO:0016043,GO:0016070,GO:0016462,GO:0016787,GO:0016817,GO:0016818,GO:0016887,GO:0017076,GO:0017111,GO:0022402,GO:0022616,GO:0030554,GO:0030894,GO:0031389,GO:0031390,GO:0031391,GO:0031974,GO:0031981,GO:0032553,GO:0032555,GO:0032559,GO:0032991,GO:0032993,GO:0033260,GO:0033554,GO:0034641,GO:0034644,GO:0034645,GO:0035639,GO:0036094,GO:0042623,GO:0043167,GO:0043168,GO:0043170,GO:0043226,GO:0043227,GO:0043228,GO:0043229,GO:0043231,GO:0043232,GO:0043233,GO:0043596,GO:0043599,GO:0043601,GO:0044237,GO:0044238,GO:0044249,GO:0044260,GO:0044422,GO:0044424,GO:0044427,GO:0044428,GO:0044444,GO:0044446,GO:0044454,GO:0044464,GO:0044786,GO:0046483,GO:0050896,GO:0051276,GO:0051716,GO:0061860,GO:0070013,GO:0070914,GO:0071214,GO:0071478,GO:0071482,GO:0071704,GO:0071840,GO:0090304,GO:0090618,GO:0097159,GO:0097367,GO:0098813,GO:0104004,GO:1901265,GO:1901360,GO:1901363,GO:1901576,GO:1902296,GO:1902319,GO:1902494,GO:1902969,GO:1902983,GO:1903047,GO:1903460,GO:1904949	-	ko:K10756	ko03030,ko03420,ko03430,map03030,map03420,map03430	M00289,M00295	-	-	ko00000,ko00001,ko00002,ko03032,ko03036,ko03400	-	-	-	AAA,Rep_fac_C	0	0
k127_3188997_126	7070.TC002806-PA	5.05e-40	149	COG0484@1|root,KOG0714@2759|Eukaryota,38BTN@33154|Opisthokonta,3BCDV@33208|Metazoa,3CTA3@33213|Bilateria,41U0R@6656|Arthropoda,3SIHI@50557|Insecta	33208|Metazoa	O	unfolded protein binding. It is involved in the biological process described with protein folding	DNAJB5	GO:0000122,GO:0001671,GO:0002682,GO:0002684,GO:0003674,GO:0003712,GO:0003714,GO:0005488,GO:0005515,GO:0005575,GO:0005622,GO:0005623,GO:0005634,GO:0005654,GO:0005737,GO:0005829,GO:0005886,GO:0006355,GO:0006357,GO:0006457,GO:0006458,GO:0006950,GO:0006986,GO:0008047,GO:0008134,GO:0008150,GO:0008593,GO:0009266,GO:0009408,GO:0009628,GO:0009889,GO:0009890,GO:0009892,GO:0009966,GO:0009968,GO:0009987,GO:0010033,GO:0010468,GO:0010556,GO:0010558,GO:0010605,GO:0010629,GO:0010646,GO:0010648,GO:0014069,GO:0016020,GO:0019219,GO:0019222,GO:0019899,GO:0023051,GO:0023057,GO:0030234,GO:0030425,GO:0030544,GO:0031072,GO:0031323,GO:0031324,GO:0031326,GO:0031327,GO:0031647,GO:0031974,GO:0031981,GO:0032279,GO:0032781,GO:0033554,GO:0035966,GO:0036477,GO:0042221,GO:0042689,GO:0042691,GO:0042995,GO:0043005,GO:0043025,GO:0043085,GO:0043197,GO:0043226,GO:0043227,GO:0043229,GO:0043231,GO:0043233,GO:0043462,GO:0043618,GO:0043620,GO:0044087,GO:0044093,GO:0044297,GO:0044309,GO:0044422,GO:0044424,GO:0044428,GO:0044444,GO:0044445,GO:0044446,GO:0044456,GO:0044463,GO:0044464,GO:0045202,GO:0045595,GO:0045597,GO:0045610,GO:0045612,GO:0045746,GO:0045892,GO:0045934,GO:0048518,GO:0048519,GO:0048522,GO:0048523,GO:0048583,GO:0048585,GO:0050789,GO:0050790,GO:0050793,GO:0050794,GO:0050821,GO:0050896,GO:0051082,GO:0051084,GO:0051085,GO:0051087,GO:0051094,GO:0051117,GO:0051128,GO:0051129,GO:0051171,GO:0051172,GO:0051239,GO:0051252,GO:0051253,GO:0051336,GO:0051345,GO:0051716,GO:0060255,GO:0060589,GO:0060590,GO:0061077,GO:0061827,GO:0065007,GO:0065008,GO:0065009,GO:0070013,GO:0071944,GO:0080090,GO:0080134,GO:0080135,GO:0090083,GO:0090084,GO:0097201,GO:0097223,GO:0097447,GO:0097458,GO:0098772,GO:0098794,GO:0098984,GO:0099522,GO:0099524,GO:0099572,GO:0120025,GO:0120038,GO:0140110,GO:1900034,GO:1902679,GO:1903506,GO:1903507,GO:2000112,GO:2000113,GO:2001141	-	ko:K09507,ko:K09510,ko:K09511	ko04141,ko05164,map04141,map05164	-	-	-	ko00000,ko00001,ko03110	-	-	-	DnaJ,DnaJ_C	1.6	7
k127_3188997_127	281687.CJA12198	1.1e-24	109	COG0470@1|root,KOG0991@2759|Eukaryota,38G2T@33154|Opisthokonta,3BDV4@33208|Metazoa,3CR6N@33213|Bilateria,40BXM@6231|Nematoda,1KUFY@119089|Chromadorea,40W3D@6236|Rhabditida	33208|Metazoa	L	AAA domain	RFC2	GO:0000075,GO:0000076,GO:0000077,GO:0000166,GO:0000723,GO:0000724,GO:0000725,GO:0000731,GO:0000819,GO:0003674,GO:0003676,GO:0003677,GO:0005488,GO:0005515,GO:0005524,GO:0005575,GO:0005622,GO:0005623,GO:0005634,GO:0005654,GO:0005657,GO:0005663,GO:0005694,GO:0006139,GO:0006259,GO:0006260,GO:0006261,GO:0006271,GO:0006272,GO:0006275,GO:0006281,GO:0006283,GO:0006289,GO:0006296,GO:0006297,GO:0006301,GO:0006302,GO:0006310,GO:0006725,GO:0006807,GO:0006950,GO:0006974,GO:0006996,GO:0007049,GO:0007059,GO:0007062,GO:0008144,GO:0008150,GO:0008152,GO:0009058,GO:0009059,GO:0009889,GO:0009891,GO:0009893,GO:0009987,GO:0010556,GO:0010557,GO:0010604,GO:0016043,GO:0016070,GO:0017076,GO:0018130,GO:0019219,GO:0019222,GO:0019438,GO:0019725,GO:0019899,GO:0019985,GO:0022402,GO:0022616,GO:0030554,GO:0031323,GO:0031325,GO:0031326,GO:0031328,GO:0031390,GO:0031391,GO:0031570,GO:0031974,GO:0031981,GO:0032200,GO:0032201,GO:0032553,GO:0032555,GO:0032559,GO:0032991,GO:0033260,GO:0033554,GO:0033683,GO:0034641,GO:0034645,GO:0034654,GO:0035639,GO:0036094,GO:0042276,GO:0042592,GO:0042769,GO:0043085,GO:0043167,GO:0043168,GO:0043170,GO:0043226,GO:0043227,GO:0043228,GO:0043229,GO:0043231,GO:0043232,GO:0043233,GO:0044093,GO:0044237,GO:0044238,GO:0044249,GO:0044260,GO:0044271,GO:0044422,GO:0044424,GO:0044427,GO:0044428,GO:0044446,GO:0044464,GO:0044786,GO:0045786,GO:0045935,GO:0046483,GO:0048518,GO:0048519,GO:0048522,GO:0048523,GO:0050789,GO:0050790,GO:0050794,GO:0050896,GO:0051052,GO:0051054,GO:0051171,GO:0051173,GO:0051276,GO:0051338,GO:0051347,GO:0051606,GO:0051716,GO:0051726,GO:0060249,GO:0060255,GO:0065007,GO:0065008,GO:0065009,GO:0070013,GO:0070987,GO:0071704,GO:0071840,GO:0071897,GO:0080090,GO:0090304,GO:0090305,GO:0090329,GO:0097159,GO:0097367,GO:0098813,GO:1900262,GO:1900264,GO:1901265,GO:1901360,GO:1901362,GO:1901363,GO:1901576,GO:1902494,GO:1904949,GO:2000112,GO:2000278,GO:2000573	-	ko:K10755	ko03030,ko03420,ko03430,map03030,map03420,map03430	M00289,M00295	-	-	ko00000,ko00001,ko00002,ko03032,ko03036,ko03400	-	-	-	AAA,DNA_pol3_delta2,Rep_fac_C	1.2	4
k127_3188997_134	1474867.A0A076FI55_9PHYC	1.01e-64	230	4QB5I@10239|Viruses,4QUT2@35237|dsDNA viruses no RNA stage	10239|Viruses	S	N-methyltransferase activity	-	-	-	-	-	-	-	-	-	-	-	-	-	1.8	11
k127_3188997_140	936053.I1BJ57	1.34e-24	104	COG1594@1|root,KOG1105@2759|Eukaryota,38FB2@33154|Opisthokonta,3NVD2@4751|Fungi,1GTGE@112252|Fungi incertae sedis	4751|Fungi	K	Transcription factor S-II (TFIIS), central domain	tfs1	GO:0000988,GO:0000990,GO:0000991,GO:0000993,GO:0001012,GO:0001067,GO:0001098,GO:0001099,GO:0001139,GO:0001192,GO:0001193,GO:0003674,GO:0003676,GO:0003677,GO:0005488,GO:0005515,GO:0005575,GO:0005622,GO:0005623,GO:0005634,GO:0006139,GO:0006351,GO:0006352,GO:0006354,GO:0006355,GO:0006357,GO:0006360,GO:0006362,GO:0006366,GO:0006367,GO:0006368,GO:0006379,GO:0006383,GO:0006399,GO:0006725,GO:0006807,GO:0008150,GO:0008152,GO:0009058,GO:0009059,GO:0009304,GO:0009889,GO:0009891,GO:0009893,GO:0009987,GO:0010467,GO:0010468,GO:0010556,GO:0010557,GO:0010604,GO:0010628,GO:0016043,GO:0016070,GO:0016071,GO:0018130,GO:0019219,GO:0019222,GO:0019438,GO:0019899,GO:0022607,GO:0031323,GO:0031325,GO:0031326,GO:0031328,GO:0031334,GO:0031440,GO:0031554,GO:0031564,GO:0032774,GO:0032784,GO:0032786,GO:0032968,GO:0034243,GO:0034622,GO:0034641,GO:0034645,GO:0034654,GO:0034660,GO:0042797,GO:0043170,GO:0043175,GO:0043226,GO:0043227,GO:0043229,GO:0043231,GO:0043244,GO:0043254,GO:0043933,GO:0044085,GO:0044087,GO:0044089,GO:0044212,GO:0044237,GO:0044238,GO:0044249,GO:0044260,GO:0044271,GO:0044424,GO:0044464,GO:0044877,GO:0045893,GO:0045898,GO:0045899,GO:0045935,GO:0045944,GO:0046483,GO:0048518,GO:0048522,GO:0050684,GO:0050789,GO:0050794,GO:0051123,GO:0051128,GO:0051130,GO:0051171,GO:0051173,GO:0051252,GO:0051254,GO:0060255,GO:0060260,GO:0060261,GO:0065003,GO:0065004,GO:0065007,GO:0070063,GO:0070897,GO:0071704,GO:0071824,GO:0071840,GO:0080090,GO:0090304,GO:0090305,GO:0090501,GO:0097159,GO:0097659,GO:0098781,GO:0140110,GO:1901360,GO:1901362,GO:1901363,GO:1901576,GO:1902680,GO:1903311,GO:1903506,GO:1903508,GO:2000112,GO:2000142,GO:2000144,GO:2001141	-	ko:K03145	-	-	-	-	ko00000,ko03021	-	-	-	Med26,TFIIS_C,TFIIS_M	1.5	4
k127_3188997_141	5888.CAK71810	6.94e-14	73.9	COG1758@1|root,KOG3405@2759|Eukaryota,3ZCF4@5878|Ciliophora	5878|Ciliophora	K	RNA polymerase Rpb6	-	-	-	ko:K03014	ko00230,ko00240,ko01100,ko03020,ko04623,ko05016,ko05169,map00230,map00240,map01100,map03020,map04623,map05016,map05169	M00180,M00181,M00182	R00435,R00441,R00442,R00443	RC02795	br01611,ko00000,ko00001,ko00002,ko03021,ko03400	-	-	-	RNA_pol_Rpb6	1.2	12
k127_3188997_149	109760.SPPG_02855T0	1.71e-17	94.4	2DKYR@1|root,2S63V@2759|Eukaryota,3A7H5@33154|Opisthokonta,3P555@4751|Fungi	4751|Fungi	S	Spizellomyces punctatus DAOM BR117	-	-	-	-	-	-	-	-	-	-	-	-	-	3.6	16
k127_3188997_152	321327.CYA_0053	4.6e-13	77	COG3335@1|root,COG3415@1|root,COG3335@2|Bacteria,COG3415@2|Bacteria,1G39S@1117|Cyanobacteria,1H3PU@1129|Synechococcus	1117|Cyanobacteria	L	ISSoc4, transposase	-	-	-	ko:K07494	-	-	-	-	ko00000	-	-	-	DDE_3,HTH_32,HTH_Tnp_IS630	1.2	4
k127_3188997_156	693272.E3T5A2_CROVB	5.82e-09	60.8	4QHA4@10239|Viruses,4QZ42@35237|dsDNA viruses no RNA stage	10239|Viruses	-	-	-	-	-	-	-	-	-	-	-	-	-	-	-	1.2	4
k127_3188997_158	36033.XP_001645145.1	0.000481	51.6	COG4886@1|root,KOG0531@2759|Eukaryota,39TJM@33154|Opisthokonta,3NXP4@4751|Fungi,3QNQ9@4890|Ascomycota,3RR68@4891|Saccharomycetes,3RZVS@4893|Saccharomycetaceae	4751|Fungi	T	to Saccharomyces cerevisiae NUD1 (YOR373W)	NUD1	GO:0000003,GO:0000073,GO:0000226,GO:0000278,GO:0000280,GO:0000281,GO:0000910,GO:0000917,GO:0003674,GO:0005198,GO:0005200,GO:0005488,GO:0005515,GO:0005575,GO:0005622,GO:0005623,GO:0005737,GO:0005815,GO:0005816,GO:0005824,GO:0005856,GO:0006996,GO:0007010,GO:0007017,GO:0007049,GO:0007059,GO:0007088,GO:0007096,GO:0007154,GO:0007165,GO:0007264,GO:0007265,GO:0007346,GO:0008104,GO:0008150,GO:0009987,GO:0010458,GO:0010564,GO:0015630,GO:0016043,GO:0022402,GO:0022414,GO:0022607,GO:0023052,GO:0031023,GO:0031028,GO:0031991,GO:0032465,GO:0032467,GO:0032506,GO:0032947,GO:0032954,GO:0032956,GO:0032970,GO:0033036,GO:0033043,GO:0034613,GO:0035556,GO:0043226,GO:0043228,GO:0043229,GO:0043232,GO:0044085,GO:0044087,GO:0044089,GO:0044422,GO:0044424,GO:0044430,GO:0044444,GO:0044446,GO:0044450,GO:0044464,GO:0044732,GO:0044770,GO:0044772,GO:0045132,GO:0045787,GO:0045931,GO:0048285,GO:0048518,GO:0048522,GO:0050789,GO:0050794,GO:0050896,GO:0051128,GO:0051130,GO:0051179,GO:0051234,GO:0051293,GO:0051300,GO:0051301,GO:0051302,GO:0051321,GO:0051493,GO:0051640,GO:0051641,GO:0051649,GO:0051653,GO:0051656,GO:0051716,GO:0051726,GO:0051781,GO:0051783,GO:0061499,GO:0061640,GO:0065007,GO:0070727,GO:0071840,GO:0090068,GO:0090529,GO:0098813,GO:0110020,GO:0110100,GO:0140013,GO:0140014,GO:1901891,GO:1901893,GO:1901987,GO:1901990,GO:1902410,GO:1902412,GO:1903046,GO:1903047,GO:1903436,GO:1903438,GO:1903490,GO:1905047	-	ko:K20237	ko04392,map04392	-	-	-	ko00000,ko00001	-	-	-	LRR_4,LRR_6,LRR_8	1.1	8
k127_3188997_165	1041607.K0KIC6	6.72e-05	49.3	KOG1814@1|root,KOG1814@2759|Eukaryota,38D5P@33154|Opisthokonta,3NY15@4751|Fungi,3QJKH@4890|Ascomycota,3RR7V@4891|Saccharomycetes	4751|Fungi	O	to Saccharomyces cerevisiae ITT1 (YML068W)	-	GO:0000151,GO:0000209,GO:0003674,GO:0003824,GO:0004842,GO:0005488,GO:0005515,GO:0005575,GO:0005622,GO:0005623,GO:0005737,GO:0006417,GO:0006449,GO:0006464,GO:0006807,GO:0008150,GO:0008152,GO:0008270,GO:0009889,GO:0009893,GO:0009894,GO:0009896,GO:0009987,GO:0010468,GO:0010556,GO:0010604,GO:0010608,GO:0016567,GO:0016740,GO:0019222,GO:0019538,GO:0019787,GO:0019899,GO:0030162,GO:0031323,GO:0031325,GO:0031326,GO:0031329,GO:0031331,GO:0031624,GO:0032268,GO:0032270,GO:0032434,GO:0032436,GO:0032446,GO:0032991,GO:0034248,GO:0036211,GO:0042176,GO:0043167,GO:0043169,GO:0043170,GO:0043244,GO:0043412,GO:0044237,GO:0044238,GO:0044260,GO:0044267,GO:0044390,GO:0044424,GO:0044464,GO:0045732,GO:0045862,GO:0046872,GO:0046914,GO:0048518,GO:0048522,GO:0050789,GO:0050794,GO:0051128,GO:0051171,GO:0051173,GO:0051246,GO:0051247,GO:0060255,GO:0061136,GO:0061630,GO:0061659,GO:0065007,GO:0070647,GO:0071704,GO:0080090,GO:0140096,GO:1901564,GO:1901800,GO:1902494,GO:1903050,GO:1903052,GO:1903362,GO:1903364,GO:1990234,GO:1990580,GO:2000058,GO:2000060,GO:2000112,GO:2000765	2.3.2.31	ko:K11971	-	-	-	-	ko00000,ko01000,ko04121	-	-	-	IBR,RWD	1	1
k127_2407658_1	44689.DDB0187589	8.99e-27	112	28SGF@1|root,2QZ63@2759|Eukaryota,3XBHM@554915|Amoebozoa	554915|Amoebozoa	S	Phytanoyl-CoA dioxygenase (PhyH)	-	-	-	-	-	-	-	-	-	-	-	-	-	1.4	5
k127_2407658_5	13333.ERN04736	4.44e-07	55.5	COG0526@1|root,KOG0190@2759|Eukaryota,37R3F@33090|Viridiplantae,3GCU7@35493|Streptophyta	35493|Streptophyta	O	disulfide-isomerase	PDIL1-1	GO:0000003,GO:0000322,GO:0000323,GO:0000325,GO:0000326,GO:0000327,GO:0003006,GO:0003674,GO:0003756,GO:0003824,GO:0005575,GO:0005618,GO:0005622,GO:0005623,GO:0005737,GO:0005773,GO:0005774,GO:0005783,GO:0005788,GO:0005794,GO:0005886,GO:0006457,GO:0006950,GO:0006970,GO:0007275,GO:0008150,GO:0009314,GO:0009416,GO:0009505,GO:0009507,GO:0009532,GO:0009536,GO:0009570,GO:0009579,GO:0009628,GO:0009642,GO:0009644,GO:0009651,GO:0009719,GO:0009725,GO:0009735,GO:0009790,GO:0009791,GO:0009793,GO:0009888,GO:0009892,GO:0009960,GO:0009987,GO:0010033,GO:0010035,GO:0010038,GO:0010043,GO:0010109,GO:0010154,GO:0010205,GO:0010941,GO:0012505,GO:0016020,GO:0016853,GO:0016860,GO:0016864,GO:0019222,GO:0022414,GO:0030312,GO:0031090,GO:0031323,GO:0031324,GO:0031974,GO:0032501,GO:0032502,GO:0033554,GO:0034975,GO:0034976,GO:0042221,GO:0042548,GO:0043067,GO:0043155,GO:0043226,GO:0043227,GO:0043229,GO:0043231,GO:0043233,GO:0043467,GO:0044422,GO:0044424,GO:0044432,GO:0044434,GO:0044435,GO:0044437,GO:0044444,GO:0044446,GO:0044464,GO:0046686,GO:0048316,GO:0048519,GO:0048523,GO:0048608,GO:0048731,GO:0048856,GO:0050789,GO:0050794,GO:0050896,GO:0051716,GO:0061458,GO:0065007,GO:0070013,GO:0071944,GO:0098588,GO:0098805,GO:0140096,GO:1905156	5.3.4.1	ko:K09580	ko04141,map04141	-	-	-	ko00000,ko00001,ko01000,ko03110,ko04131,ko04147	-	-	-	Thioredoxin,Thioredoxin_6	1	2
k127_2407658_7	596320.NEIFL0001_2016	5.08e-39	145	COG1216@1|root,COG1216@2|Bacteria,1R554@1224|Proteobacteria,2VKBV@28216|Betaproteobacteria,2KQR8@206351|Neisseriales	206351|Neisseriales	S	Glycosyl transferase, family 2	-	-	-	-	-	-	-	-	-	-	-	-	-	1	5
k127_2407658_10	264402.Cagra.4153s0003.1.p	2.54e-07	58.2	KOG0800@1|root,KOG0800@2759|Eukaryota	2759|Eukaryota	O	ubiquitin-protein transferase activity	-	GO:0000209,GO:0003674,GO:0003824,GO:0004842,GO:0006464,GO:0006508,GO:0006511,GO:0006807,GO:0008150,GO:0008152,GO:0009056,GO:0009057,GO:0009987,GO:0010498,GO:0016567,GO:0016740,GO:0019538,GO:0019787,GO:0019941,GO:0030163,GO:0032446,GO:0036211,GO:0043161,GO:0043170,GO:0043412,GO:0043632,GO:0044237,GO:0044238,GO:0044248,GO:0044257,GO:0044260,GO:0044265,GO:0044267,GO:0051603,GO:0061630,GO:0061659,GO:0070647,GO:0071704,GO:0140096,GO:1901564,GO:1901565,GO:1901575	2.3.2.27	ko:K11982,ko:K19041,ko:K22378	-	-	-	-	ko00000,ko01000,ko04121,ko04131	-	-	-	zf-RING_2	1	4
k127_2407658_11	5932.XP_004039515.1	3.9e-29	125	KOG1868@1|root,KOG1868@2759|Eukaryota,3ZAP8@5878|Ciliophora	5878|Ciliophora	O	Ubiquitin carboxyl-terminal hydrolase	-	-	3.4.19.12	ko:K11839	ko04137,ko04144,ko04934,map04137,map04144,map04934	-	-	-	ko00000,ko00001,ko01000,ko01002,ko04121,ko04131	-	-	-	UCH	1.4	5
k127_2407658_12	48698.ENSPFOP00000002006	0.000148	52.4	28IZN@1|root,2QVXC@2759|Eukaryota,39V90@33154|Opisthokonta,3BJG0@33208|Metazoa,3D5TN@33213|Bilateria,48CNQ@7711|Chordata,4994K@7742|Vertebrata,4A279@7898|Actinopterygii	33208|Metazoa	T	Hyaluronan and proteoglycan link protein	hapln1	-	-	ko:K06848	-	-	-	-	ko00000,ko00536,ko04516	-	-	-	V-set,Xlink	2.2	16
k127_2407658_14	10116.ENSRNOP00000036145	0.000135	51.2	KOG2177@1|root,KOG2177@2759|Eukaryota,39SE9@33154|Opisthokonta,3BG6H@33208|Metazoa,3CVX7@33213|Bilateria,480GE@7711|Chordata,48VN0@7742|Vertebrata,3J9X4@40674|Mammalia,35CHB@314146|Euarchontoglires,4Q3TQ@9989|Rodentia	33208|Metazoa	O	zinc ion binding	TRIM50	GO:0003674,GO:0005488,GO:0005515,GO:0005575,GO:0005622,GO:0005623,GO:0005737,GO:0005829,GO:0008150,GO:0016234,GO:0016235,GO:0032879,GO:0032880,GO:0042802,GO:0044424,GO:0044444,GO:0044464,GO:0050789,GO:0065007,GO:0070201	-	ko:K12024,ko:K12028	-	-	-	-	ko00000,ko04121	-	-	-	PRY,SPRY,zf-B_box,zf-C3HC4_4,zf-RING_UBOX	1.8	5
k127_2407658_19	1474867.A0A076FHU9_9PHYC	1.62e-15	78.6	4QGBM@10239|Viruses,4R045@35237|dsDNA viruses no RNA stage	10239|Viruses	-	-	-	-	-	-	-	-	-	-	-	-	-	-	-	2.1	13
k127_2407658_21	1128398.Curi_c15480	1.48e-39	154	COG0612@1|root,COG0612@2|Bacteria,1TP5I@1239|Firmicutes,248HT@186801|Clostridia,267UQ@186813|unclassified Clostridiales	186801|Clostridia	S	Peptidase M16 inactive domain	ymxG	-	-	-	-	-	-	-	-	-	-	-	Peptidase_M16,Peptidase_M16_C	3.1	15
k127_2407658_22	1474867.A0A076FHH9_9PHYC	1.19e-27	110	4QGP6@10239|Viruses,4QZN6@35237|dsDNA viruses no RNA stage	10239|Viruses	S	metallopeptidase activity	-	-	-	-	-	-	-	-	-	-	-	-	-	1.4	12
k127_2407658_23	391626.OAN307_c10970	0.000217	53.1	COG2911@1|root,COG2931@1|root,COG2911@2|Bacteria,COG2931@2|Bacteria,1MU7T@1224|Proteobacteria,2TRVY@28211|Alphaproteobacteria	28211|Alphaproteobacteria	Q	COG2931 RTX toxins and related Ca2 -binding proteins	-	-	-	-	-	-	-	-	-	-	-	-	HemolysinCabind,Hint_2	1	10
k127_2407658_28	55529.EKX31846	6.11e-50	198	COG5226@1|root,KOG1975@1|root,KOG1975@2759|Eukaryota,KOG2386@2759|Eukaryota	2759|Eukaryota	A	mRNA guanylyltransferase activity	CEG1	GO:0003674,GO:0003824,GO:0004484,GO:0005575,GO:0005622,GO:0005623,GO:0005634,GO:0006139,GO:0006355,GO:0006357,GO:0006370,GO:0006396,GO:0006397,GO:0006399,GO:0006725,GO:0006807,GO:0008033,GO:0008150,GO:0008152,GO:0008192,GO:0009452,GO:0009889,GO:0009891,GO:0009893,GO:0009987,GO:0010467,GO:0010468,GO:0010556,GO:0010557,GO:0010604,GO:0010628,GO:0016070,GO:0016071,GO:0016740,GO:0016772,GO:0016779,GO:0019219,GO:0019222,GO:0031323,GO:0031325,GO:0031326,GO:0031328,GO:0031533,GO:0032991,GO:0034470,GO:0034641,GO:0034660,GO:0034708,GO:0036260,GO:0043170,GO:0043226,GO:0043227,GO:0043229,GO:0043231,GO:0044237,GO:0044238,GO:0044422,GO:0044424,GO:0044428,GO:0044446,GO:0044464,GO:0045893,GO:0045935,GO:0045944,GO:0046483,GO:0048518,GO:0048522,GO:0050789,GO:0050794,GO:0051171,GO:0051173,GO:0051252,GO:0051254,GO:0060255,GO:0065007,GO:0070568,GO:0071704,GO:0080090,GO:0090304,GO:1901360,GO:1902494,GO:1902680,GO:1903506,GO:1903508,GO:1990234,GO:2000112,GO:2001141	2.7.7.50	ko:K00987,ko:K13917,ko:K21996	ko03015,map03015	-	R03828,R10814	RC00002	ko00000,ko00001,ko01000,ko03019,ko04131	-	-	-	mRNA_cap_C,mRNA_cap_enzyme	2	23
k127_2407658_29	439493.PB7211_1349	0.000321	49.3	COG0519@1|root,COG0519@2|Bacteria,1MU2A@1224|Proteobacteria,2TRN0@28211|Alphaproteobacteria,4BP9V@82117|unclassified Alphaproteobacteria	28211|Alphaproteobacteria	F	Catalyzes the synthesis of GMP from XMP	guaA	GO:0003674,GO:0003824,GO:0003921,GO:0003922,GO:0006139,GO:0006163,GO:0006164,GO:0006177,GO:0006725,GO:0006753,GO:0006793,GO:0006796,GO:0006807,GO:0008150,GO:0008152,GO:0009058,GO:0009116,GO:0009117,GO:0009119,GO:0009123,GO:0009124,GO:0009126,GO:0009127,GO:0009150,GO:0009152,GO:0009156,GO:0009161,GO:0009163,GO:0009165,GO:0009167,GO:0009168,GO:0009259,GO:0009260,GO:0009987,GO:0016874,GO:0016879,GO:0016884,GO:0018130,GO:0019438,GO:0019637,GO:0019693,GO:0034404,GO:0034641,GO:0034654,GO:0042278,GO:0042451,GO:0042455,GO:0044237,GO:0044238,GO:0044249,GO:0044271,GO:0044281,GO:0044283,GO:0046037,GO:0046128,GO:0046129,GO:0046390,GO:0046483,GO:0055086,GO:0071704,GO:0072521,GO:0072522,GO:0090407,GO:1901068,GO:1901070,GO:1901135,GO:1901137,GO:1901293,GO:1901360,GO:1901362,GO:1901564,GO:1901566,GO:1901576,GO:1901657,GO:1901659	6.3.5.2	ko:K01951	ko00230,ko00983,ko01100,map00230,map00983,map01100	M00050	R01230,R01231,R08244	RC00010,RC00204	ko00000,ko00001,ko00002,ko01000,ko01002	-	-	-	GATase,GMP_synt_C,NAD_synthase	0	0
k127_2407658_31	5911.EAS06277	5.43e-06	53.9	KOG0800@1|root,KOG0800@2759|Eukaryota	2759|Eukaryota	O	ubiquitin-protein transferase activity	-	-	2.3.2.27	ko:K22378	-	-	-	-	ko00000,ko01000,ko04121	-	-	-	zf-RING_2	1	1
k127_2407658_33	693272.E3T5L3_CROVB	2.15e-07	60.5	4QFIG@10239|Viruses,4QXXU@35237|dsDNA viruses no RNA stage	10239|Viruses	S	FtsJ-like methyltransferase	-	-	-	-	-	-	-	-	-	-	-	-	-	0	0
k127_2407658_37	1487921.DP68_16890	3.86e-36	151	COG0553@1|root,COG4715@1|root,COG0553@2|Bacteria,COG4715@2|Bacteria,1TPFZ@1239|Firmicutes,248ZJ@186801|Clostridia,36DK9@31979|Clostridiaceae	186801|Clostridia	L	snf2 family	-	-	2.7.11.1	ko:K08282	-	-	-	-	ko00000,ko01000	-	-	-	Helicase_C,SNF2_N,SNF2_assoc,SWIM	1.3	9
k127_2407658_44	69319.XP_008546047.1	1.79e-18	93.2	KOG3917@1|root,KOG3917@2759|Eukaryota,39SF7@33154|Opisthokonta,3BA3R@33208|Metazoa,3D02G@33213|Bilateria,41Y4U@6656|Arthropoda,3SJPC@50557|Insecta,46FZE@7399|Hymenoptera	33208|Metazoa	G	N-terminal region of glycosyl transferase group 7	B4GALT7	GO:0000003,GO:0000139,GO:0002009,GO:0002119,GO:0002164,GO:0003674,GO:0003824,GO:0003831,GO:0005488,GO:0005575,GO:0005622,GO:0005623,GO:0005737,GO:0005794,GO:0005795,GO:0006022,GO:0006023,GO:0006024,GO:0006029,GO:0006082,GO:0006464,GO:0006486,GO:0006487,GO:0006491,GO:0006790,GO:0006807,GO:0007275,GO:0007610,GO:0008150,GO:0008152,GO:0008194,GO:0008285,GO:0008378,GO:0009058,GO:0009059,GO:0009100,GO:0009101,GO:0009653,GO:0009790,GO:0009791,GO:0009792,GO:0009888,GO:0009987,GO:0012505,GO:0015012,GO:0016020,GO:0016021,GO:0016043,GO:0016740,GO:0016757,GO:0016758,GO:0018991,GO:0019098,GO:0019538,GO:0022414,GO:0022603,GO:0022604,GO:0030145,GO:0030166,GO:0030201,GO:0030203,GO:0030204,GO:0030206,GO:0031090,GO:0031224,GO:0031984,GO:0031985,GO:0032501,GO:0032502,GO:0032504,GO:0032580,GO:0034645,GO:0035250,GO:0036211,GO:0040025,GO:0042127,GO:0043167,GO:0043169,GO:0043170,GO:0043226,GO:0043227,GO:0043229,GO:0043231,GO:0043412,GO:0043413,GO:0043436,GO:0044237,GO:0044238,GO:0044249,GO:0044260,GO:0044267,GO:0044272,GO:0044281,GO:0044422,GO:0044424,GO:0044425,GO:0044431,GO:0044444,GO:0044446,GO:0044464,GO:0046525,GO:0046872,GO:0046914,GO:0048145,GO:0048147,GO:0048513,GO:0048519,GO:0048523,GO:0048569,GO:0048609,GO:0048729,GO:0048731,GO:0048856,GO:0050650,GO:0050654,GO:0050789,GO:0050793,GO:0050794,GO:0051128,GO:0060429,GO:0065007,GO:0070085,GO:0071704,GO:0071840,GO:0097435,GO:0098588,GO:0098791,GO:0140096,GO:0140103,GO:1901135,GO:1901137,GO:1901564,GO:1901566,GO:1901576,GO:1903510	2.4.1.133	ko:K00733	ko00532,ko00534,ko01100,map00532,map00534,map01100	M00057	R05926	-	ko00000,ko00001,ko00002,ko01000,ko01003	-	GT7	-	Glyco_transf_7C,Glyco_transf_7N	1.5	12
k127_2407658_45	212035.TF2B_MIMIV	6.1e-38	149	4QDVA@10239|Viruses,4QYSP@35237|dsDNA viruses no RNA stage	10239|Viruses	S	TBP-class protein binding	-	-	-	-	-	-	-	-	-	-	-	-	-	1.8	13
k127_2407658_48	748449.Halha_2576	2.48e-14	80.9	COG1752@1|root,COG1752@2|Bacteria,1TRJW@1239|Firmicutes,248J0@186801|Clostridia	186801|Clostridia	S	esterase of the alpha-beta hydrolase superfamily	-	-	-	ko:K07001	-	-	-	-	ko00000	-	-	-	Patatin	1.3	7
k127_2407658_49	44689.DDB0191909	4.56e-06	53.5	COG0526@1|root,KOG4277@2759|Eukaryota	2759|Eukaryota	CO	peptidyl-cysteine oxidation	TMX3	GO:0002576,GO:0003674,GO:0003756,GO:0003824,GO:0005575,GO:0005622,GO:0005623,GO:0005737,GO:0005783,GO:0005789,GO:0005886,GO:0006457,GO:0006464,GO:0006807,GO:0006810,GO:0006887,GO:0006950,GO:0008150,GO:0008152,GO:0009986,GO:0009987,GO:0012505,GO:0012506,GO:0016020,GO:0016021,GO:0016192,GO:0016491,GO:0016667,GO:0016670,GO:0016853,GO:0016860,GO:0016864,GO:0016972,GO:0018158,GO:0018171,GO:0018193,GO:0018198,GO:0019538,GO:0030141,GO:0030659,GO:0030667,GO:0031090,GO:0031091,GO:0031092,GO:0031224,GO:0031410,GO:0031982,GO:0031984,GO:0032940,GO:0033554,GO:0034976,GO:0036211,GO:0042175,GO:0043170,GO:0043226,GO:0043227,GO:0043229,GO:0043231,GO:0043412,GO:0044237,GO:0044238,GO:0044260,GO:0044267,GO:0044422,GO:0044424,GO:0044425,GO:0044432,GO:0044433,GO:0044444,GO:0044446,GO:0044464,GO:0045055,GO:0046903,GO:0050896,GO:0051179,GO:0051234,GO:0051716,GO:0055114,GO:0071704,GO:0071944,GO:0097708,GO:0098588,GO:0098805,GO:0098827,GO:0099503,GO:0140096,GO:1901564	5.3.4.1	ko:K09585,ko:K13996	ko04141,map04141	-	-	-	ko00000,ko00001,ko01000,ko03110,ko04131	-	-	-	Thioredoxin,Thioredoxin_6	1	1
k127_432628_2	130081.XP_005705716.1	1.09e-09	69.3	COG3670@1|root,KOG1285@2759|Eukaryota	2759|Eukaryota	Q	oxidoreductase activity, acting on single donors with incorporation of molecular oxygen, incorporation of two atoms of oxygen	-	-	-	-	-	-	-	-	-	-	-	-	RPE65	2.6	18
k127_432628_5	6087.XP_004205637.1	1.11e-09	64.3	COG0470@1|root,KOG0990@2759|Eukaryota,38D9K@33154|Opisthokonta,3BH5A@33208|Metazoa	33154|Opisthokonta	L	positive regulation of DNA-directed DNA polymerase activity	RFC3	GO:0000166,GO:0000228,GO:0000278,GO:0000785,GO:0000790,GO:0000819,GO:0003674,GO:0003676,GO:0003677,GO:0003824,GO:0005488,GO:0005524,GO:0005575,GO:0005622,GO:0005623,GO:0005634,GO:0005657,GO:0005663,GO:0005694,GO:0005737,GO:0005829,GO:0006139,GO:0006259,GO:0006260,GO:0006261,GO:0006271,GO:0006272,GO:0006281,GO:0006298,GO:0006725,GO:0006807,GO:0006950,GO:0006974,GO:0006996,GO:0007049,GO:0007059,GO:0007062,GO:0008144,GO:0008150,GO:0008152,GO:0009058,GO:0009059,GO:0009314,GO:0009411,GO:0009416,GO:0009628,GO:0009987,GO:0016043,GO:0016070,GO:0016462,GO:0016787,GO:0016817,GO:0016818,GO:0016887,GO:0017076,GO:0017111,GO:0022402,GO:0022616,GO:0030554,GO:0030894,GO:0031389,GO:0031390,GO:0031391,GO:0031974,GO:0031981,GO:0032553,GO:0032555,GO:0032559,GO:0032991,GO:0032993,GO:0033260,GO:0033554,GO:0034641,GO:0034644,GO:0034645,GO:0035639,GO:0036094,GO:0042623,GO:0043167,GO:0043168,GO:0043170,GO:0043226,GO:0043227,GO:0043228,GO:0043229,GO:0043231,GO:0043232,GO:0043233,GO:0043596,GO:0043599,GO:0043601,GO:0044237,GO:0044238,GO:0044249,GO:0044260,GO:0044422,GO:0044424,GO:0044427,GO:0044428,GO:0044444,GO:0044446,GO:0044454,GO:0044464,GO:0044786,GO:0046483,GO:0050896,GO:0051276,GO:0051716,GO:0061860,GO:0070013,GO:0070914,GO:0071214,GO:0071478,GO:0071482,GO:0071704,GO:0071840,GO:0090304,GO:0090618,GO:0097159,GO:0097367,GO:0098813,GO:0104004,GO:1901265,GO:1901360,GO:1901363,GO:1901576,GO:1902296,GO:1902319,GO:1902494,GO:1902969,GO:1902983,GO:1903047,GO:1903460,GO:1904949	-	ko:K07915,ko:K10756	ko03030,ko03420,ko03430,map03030,map03420,map03430	M00289,M00295	-	-	ko00000,ko00001,ko00002,ko03032,ko03036,ko03400,ko04031	-	-	-	AAA,DNA_pol3_delta2,Rep_fac_C	1.1	8
k127_432628_10	1474867.A0A076FFW1_9PHYC	8.45e-37	139	4QCG1@10239|Viruses,4QXUJ@35237|dsDNA viruses no RNA stage	10239|Viruses	L	Proliferating cell nuclear antigen, C-terminal domain	-	-	-	-	-	-	-	-	-	-	-	-	-	1.5	2
k127_432628_11	55529.EKX33703	4e-30	132	KOG1971@1|root,KOG1971@2759|Eukaryota	2759|Eukaryota	M	procollagen-lysine 5-dioxygenase activity	-	-	-	-	-	-	-	-	-	-	-	-	-	1.8	10
k127_432628_13	722419.PH505_ai00130	3.92e-26	107	COG3751@1|root,COG3751@2|Bacteria,1RBXB@1224|Proteobacteria,1RR8W@1236|Gammaproteobacteria,2Q0Z4@267888|Pseudoalteromonadaceae	1236|Gammaproteobacteria	O	Prolyl 4-hydroxylase alpha subunit homologues.	-	-	-	-	-	-	-	-	-	-	-	-	2OG-FeII_Oxy_3	1.6	8
k127_432628_14	118168.MC7420_2498	2.25e-31	121	COG3751@1|root,COG3751@2|Bacteria,1GGCA@1117|Cyanobacteria	1117|Cyanobacteria	O	2OG-Fe(II) oxygenase superfamily	-	-	-	-	-	-	-	-	-	-	-	-	-	1	5
k127_432628_15	1474867.A0A076FM87_9PHYC	8.6e-25	112	4QH5P@10239|Viruses,4QZW0@35237|dsDNA viruses no RNA stage	10239|Viruses	-	-	-	-	-	-	-	-	-	-	-	-	-	-	-	2.1	9
k127_432628_16	693272.E3T4T3_CROVB	2.03e-10	68.6	4QH5V@10239|Viruses,4QZBM@35237|dsDNA viruses no RNA stage	10239|Viruses	-	-	-	-	-	-	-	-	-	-	-	-	-	-	-	2.7	3
k127_432628_17	41875.XP_007511414.1	1.16e-14	84.7	KOG2458@1|root,KOG2458@2759|Eukaryota	2759|Eukaryota	S	glucosyltransferase activity	-	-	-	-	-	-	-	-	-	-	-	-	Glyco_transf_90	1	5
k127_432628_25	41431.PCC8801_4208	1.34e-06	52.4	COG1403@1|root,COG1403@2|Bacteria,1G7VH@1117|Cyanobacteria,3KINA@43988|Cyanothece	1117|Cyanobacteria	L	HNH nuclease	-	-	-	ko:K07451	-	-	-	-	ko00000,ko01000,ko02048	-	-	-	HNH,HNH_5	1.5	10
k127_432628_26	654926.Q8QNC1_ESV1K	9.69e-07	53.5	4QB94@10239|Viruses,4QVJI@35237|dsDNA viruses no RNA stage	10239|Viruses	S	Erv1 / Alr family	-	-	-	-	-	-	-	-	-	-	-	-	-	1	3
k127_432628_27	212035.DIPP_MIMIV	3.15e-26	113	4QAQH@10239|Viruses,4QV9Y@35237|dsDNA viruses no RNA stage	10239|Viruses	S	phosphatase activity	-	GO:0005575,GO:0018995,GO:0030430,GO:0033643,GO:0033646,GO:0033647,GO:0033648,GO:0033655,GO:0043656,GO:0043657,GO:0044165,GO:0044168,GO:0044215,GO:0044216,GO:0044217	-	-	-	-	-	-	-	-	-	-	-	1	1
k127_432628_28	1123277.KB893189_gene5216	1.88e-38	166	COG0305@1|root,COG1372@1|root,COG0305@2|Bacteria,COG1372@2|Bacteria,4NF8P@976|Bacteroidetes,47JB5@768503|Cytophagia	976|Bacteroidetes	L	Participates in initiation and elongation during chromosome replication	dnaB	-	3.6.4.12	ko:K02314	ko03030,ko04112,map03030,map04112	-	-	-	ko00000,ko00001,ko01000,ko03032	-	-	-	DnaB,DnaB_C	3.1	28
k127_432628_34	44689.DDB0215406	5.1e-184	587	COG0086@1|root,KOG0260@2759|Eukaryota,3X8C9@554915|Amoebozoa	554915|Amoebozoa	K	DNA-dependent RNA polymerase catalyzes the transcription of DNA into RNA using the four ribonucleoside triphosphates as substrates	-	GO:0000428,GO:0003674,GO:0003824,GO:0003899,GO:0005575,GO:0005622,GO:0005623,GO:0005634,GO:0005654,GO:0005665,GO:0006139,GO:0006725,GO:0006807,GO:0008150,GO:0008152,GO:0009058,GO:0009059,GO:0009987,GO:0016070,GO:0016591,GO:0016740,GO:0016772,GO:0016779,GO:0018130,GO:0019438,GO:0030880,GO:0031974,GO:0031981,GO:0032774,GO:0032991,GO:0034062,GO:0034641,GO:0034654,GO:0043170,GO:0043226,GO:0043227,GO:0043229,GO:0043231,GO:0043233,GO:0044237,GO:0044238,GO:0044249,GO:0044271,GO:0044422,GO:0044424,GO:0044428,GO:0044446,GO:0044451,GO:0044464,GO:0046483,GO:0055029,GO:0061695,GO:0070013,GO:0071704,GO:0090304,GO:0097747,GO:0140098,GO:1901360,GO:1901362,GO:1901576,GO:1902494,GO:1990234	2.7.7.6	ko:K03006	ko00230,ko00240,ko01100,ko03020,ko05016,ko05168,ko05169,map00230,map00240,map01100,map03020,map05016,map05168,map05169	M00180	R00435,R00441,R00442,R00443	RC02795	br01611,ko00000,ko00001,ko00002,ko01000,ko03021,ko03400	-	-	-	RNA_pol_Rpb1_1,RNA_pol_Rpb1_2,RNA_pol_Rpb1_3,RNA_pol_Rpb1_4,RNA_pol_Rpb1_5,RNA_pol_Rpb1_6,RNA_pol_Rpb1_7	3.7	25
k127_432628_35	529818.AMSG_09602T0	3.55e-110	366	COG0086@1|root,KOG0260@2759|Eukaryota	2759|Eukaryota	K	DNA-directed 5'-3' RNA polymerase activity	RPB1	GO:0000428,GO:0000731,GO:0003674,GO:0003676,GO:0003677,GO:0005488,GO:0005575,GO:0005622,GO:0005623,GO:0005634,GO:0005654,GO:0005665,GO:0005737,GO:0006139,GO:0006259,GO:0006281,GO:0006301,GO:0006351,GO:0006366,GO:0006725,GO:0006807,GO:0006950,GO:0006974,GO:0008150,GO:0008152,GO:0009058,GO:0009059,GO:0009987,GO:0010467,GO:0010494,GO:0016070,GO:0016591,GO:0018130,GO:0019438,GO:0019985,GO:0030880,GO:0031974,GO:0031981,GO:0032774,GO:0032991,GO:0033554,GO:0034641,GO:0034645,GO:0034654,GO:0035770,GO:0036464,GO:0043170,GO:0043226,GO:0043227,GO:0043228,GO:0043229,GO:0043231,GO:0043232,GO:0043233,GO:0044237,GO:0044238,GO:0044249,GO:0044260,GO:0044271,GO:0044422,GO:0044424,GO:0044428,GO:0044444,GO:0044446,GO:0044451,GO:0044464,GO:0046483,GO:0050896,GO:0051716,GO:0055029,GO:0061695,GO:0070013,GO:0071704,GO:0071897,GO:0090304,GO:0097159,GO:0097659,GO:1901360,GO:1901362,GO:1901363,GO:1901576,GO:1902494,GO:1990234,GO:1990904	2.7.7.6	ko:K03006	ko00230,ko00240,ko01100,ko03020,ko05016,ko05168,ko05169,map00230,map00240,map01100,map03020,map05016,map05168,map05169	M00180	R00435,R00441,R00442,R00443	RC02795	br01611,ko00000,ko00001,ko00002,ko01000,ko03021,ko03400	-	-	-	RNA_pol_Rpb1_1,RNA_pol_Rpb1_2,RNA_pol_Rpb1_3,RNA_pol_Rpb1_4,RNA_pol_Rpb1_5,RNA_pol_Rpb1_6,RNA_pol_Rpb1_7,RNA_pol_Rpb1_R	1	7
k127_432628_36	693272.E3T4F6_CROVB	1.29e-77	274	4QDME@10239|Viruses,4R06Q@35237|dsDNA viruses no RNA stage	10239|Viruses	S	ATP-dependent peptidase activity	-	-	-	-	-	-	-	-	-	-	-	-	-	3.2	16
k127_432628_40	87626.PTD2_07629	2.15e-06	57	COG1943@1|root,COG1943@2|Bacteria,1P8IT@1224|Proteobacteria,1RSQC@1236|Gammaproteobacteria,2Q2IN@267888|Pseudoalteromonadaceae	1236|Gammaproteobacteria	L	Sulfotransferase family	-	-	-	-	-	-	-	-	-	-	-	-	Sulfotransfer_2	1.3	11
k127_432628_41	7897.ENSLACP00000015449	5.29e-09	64.7	KOG4179@1|root,KOG4179@2759|Eukaryota,38BZB@33154|Opisthokonta,3BB9G@33208|Metazoa,3CT83@33213|Bilateria,47Z13@7711|Chordata,48YFR@7742|Vertebrata	33208|Metazoa	O	procollagen galactosyltransferase activity	COLGALT2	GO:0003674,GO:0003824,GO:0005575,GO:0005622,GO:0005623,GO:0005737,GO:0005783,GO:0005788,GO:0008194,GO:0008378,GO:0012505,GO:0016740,GO:0016757,GO:0016758,GO:0031974,GO:0035250,GO:0043226,GO:0043227,GO:0043229,GO:0043231,GO:0043233,GO:0044422,GO:0044424,GO:0044432,GO:0044444,GO:0044446,GO:0044464,GO:0050211,GO:0070013,GO:0140096	2.4.1.50	ko:K11703	ko00310,ko00514,map00310,map00514	-	R03380	RC00005,RC00397	ko00000,ko00001,ko01000,ko01003	-	GT25	-	Glyco_tranf_2_4,Glyco_transf_25	2	5
k127_432628_43	46681.XP_001740382.1	1.56e-147	447	COG0449@1|root,KOG1268@2759|Eukaryota,3X899@554915|Amoebozoa	554915|Amoebozoa	M	SIS domain	-	-	2.6.1.16	ko:K00820	ko00250,ko00520,ko01100,ko01130,ko04931,map00250,map00520,map01100,map01130,map04931	-	R00768	RC00010,RC00163,RC02752	ko00000,ko00001,ko01000,ko01002	-	-	-	GATase_6,SIS	1.3	6
k127_432628_44	10498.PAP1_ASFB7	7.4e-20	100	4QH60@10239|Viruses,4QYZI@35237|dsDNA viruses no RNA stage	10239|Viruses	A	polynucleotide adenylyltransferase activity	-	-	-	-	-	-	-	-	-	-	-	-	-	2.4	14
k127_432628_48	866536.Belba_2382	8.84e-46	152	COG0615@1|root,COG0615@2|Bacteria,4PIQG@976|Bacteroidetes,47WXJ@768503|Cytophagia	976|Bacteroidetes	H	Cytidylyltransferase-like	-	-	-	-	-	-	-	-	-	-	-	-	CTP_transf_like	1.5	4
k127_432628_49	1336237.JAEE01000008_gene43	3.96e-27	111	COG3306@1|root,COG3306@2|Bacteria,1QUFC@1224|Proteobacteria,1T1WY@1236|Gammaproteobacteria	1236|Gammaproteobacteria	M	Glycosyltransferase family 25 (LPS biosynthesis protein)	-	-	-	-	-	-	-	-	-	-	-	-	Glyco_transf_25	1	2
k127_432628_51	1178825.ALIH01000006_gene1552	7.4e-07	51.6	COG3118@1|root,COG3118@2|Bacteria,4NS6N@976|Bacteroidetes,1I3YR@117743|Flavobacteriia	976|Bacteroidetes	O	Thioredoxin	-	-	-	ko:K03671	ko04621,ko05418,map04621,map05418	-	-	-	ko00000,ko00001,ko03110	-	-	-	Thioredoxin	1	2
k127_432628_57	525378.HMPREF0793_1597	0.000287	51.2	COG4469@1|root,COG4469@2|Bacteria,1TRGD@1239|Firmicutes,4HFP5@91061|Bacilli,4GYYW@90964|Staphylococcaceae	91061|Bacilli	S	Competence protein	coiA	-	-	ko:K06198	-	-	-	-	ko00000	-	-	-	CoiA	1	3
k127_432628_59	765952.PUV_23760	5.05e-19	84.3	COG4043@1|root,COG4043@2|Bacteria	2|Bacteria	-	-	nudA	-	-	-	-	-	-	-	-	-	-	-	ASCH,NUDIX	1	1
k127_432628_60	1120965.AUBV01000009_gene3085	1.5e-32	130	2DNEI@1|root,32X43@2|Bacteria	2|Bacteria	-	-	-	-	-	-	-	-	-	-	-	-	-	-	-	1.3	3
k127_432628_61	693272.E3T4V4_CROVB	1.63e-34	134	4QHII@10239|Viruses,4QY8K@35237|dsDNA viruses no RNA stage	10239|Viruses	S	Ulp1 protease family, C-terminal catalytic domain	-	-	-	-	-	-	-	-	-	-	-	-	-	3.1	12
k127_432628_63	1474867.A0A076FFR8_9PHYC	2.23e-32	137	4QAX7@10239|Viruses,4QXNA@35237|dsDNA viruses no RNA stage	10239|Viruses	S	Large eukaryotic DNA virus major capsid protein	-	GO:0005575,GO:0019012	-	-	-	-	-	-	-	-	-	-	-	2.1	10
k127_432628_67	1123487.KB892868_gene1318	3.79e-63	208	COG0463@1|root,COG0463@2|Bacteria,1R55H@1224|Proteobacteria	1224|Proteobacteria	M	Glycosyl transferase family 2	-	-	-	-	-	-	-	-	-	-	-	-	Glycos_transf_2,Glyphos_transf	1.3	10
k127_432628_71	5855.PVX_002575	7.61e-22	107	COG5275@1|root,KOG1968@2759|Eukaryota,3Y9QU@5794|Apicomplexa,3KAB3@422676|Aconoidasida,3YYWW@5819|Haemosporida	422676|Aconoidasida	L	Replication factor C subunit 1	-	GO:0000278,GO:0005575,GO:0005622,GO:0005623,GO:0005634,GO:0005657,GO:0005663,GO:0005694,GO:0006139,GO:0006259,GO:0006260,GO:0006261,GO:0006271,GO:0006272,GO:0006281,GO:0006298,GO:0006725,GO:0006807,GO:0006950,GO:0006974,GO:0007049,GO:0008150,GO:0008152,GO:0009058,GO:0009059,GO:0009987,GO:0016070,GO:0022616,GO:0032991,GO:0033554,GO:0034641,GO:0034645,GO:0043170,GO:0043226,GO:0043227,GO:0043228,GO:0043229,GO:0043231,GO:0043232,GO:0044237,GO:0044238,GO:0044249,GO:0044260,GO:0044422,GO:0044424,GO:0044427,GO:0044446,GO:0044464,GO:0046483,GO:0050896,GO:0051716,GO:0071704,GO:0090304,GO:1901360,GO:1901576	-	ko:K10754	ko03030,ko03420,ko03430,map03030,map03420,map03430	M00289,M00295	-	-	ko00000,ko00001,ko00002,ko03032,ko03400	-	-	-	AAA,BRCT,RFC1	1.3	6
k127_432628_73	679199.HMPREF9332_01260	1.9e-43	152	COG0164@1|root,COG0164@2|Bacteria,4NGVR@976|Bacteroidetes,2FMS7@200643|Bacteroidia,1WD9H@1283313|Alloprevotella	976|Bacteroidetes	L	Endonuclease that specifically degrades the RNA of RNA- DNA hybrids	rnhB	GO:0003674,GO:0003824,GO:0004518,GO:0004519,GO:0004521,GO:0004523,GO:0004540,GO:0005575,GO:0005622,GO:0005623,GO:0006139,GO:0006259,GO:0006260,GO:0006261,GO:0006271,GO:0006273,GO:0006281,GO:0006298,GO:0006401,GO:0006725,GO:0006807,GO:0006950,GO:0006974,GO:0008150,GO:0008152,GO:0009056,GO:0009057,GO:0009058,GO:0009059,GO:0009987,GO:0016070,GO:0016787,GO:0016788,GO:0016891,GO:0016893,GO:0019439,GO:0022616,GO:0032299,GO:0032991,GO:0033554,GO:0033567,GO:0034641,GO:0034645,GO:0034655,GO:0043137,GO:0043170,GO:0044237,GO:0044238,GO:0044248,GO:0044249,GO:0044260,GO:0044265,GO:0044270,GO:0044424,GO:0044464,GO:0046483,GO:0046700,GO:0050896,GO:0051716,GO:0071704,GO:0090304,GO:0090305,GO:0090501,GO:0090502,GO:0140098,GO:1901360,GO:1901361,GO:1901575,GO:1901576	3.1.26.4	ko:K03470	ko03030,map03030	-	-	-	ko00000,ko00001,ko01000,ko03032	-	-	-	RNase_HII	1	2
k127_432628_74	1128427.KB904821_gene265	1.92e-26	113	28KV2@1|root,2ZABQ@2|Bacteria,1G01V@1117|Cyanobacteria,1HA0Z@1150|Oscillatoriales	1117|Cyanobacteria	-	-	-	-	-	-	-	-	-	-	-	-	-	-	-	1.2	4
k127_432628_75	693272.E3T4J4_CROVB	5.26e-97	294	4QFMT@10239|Viruses,4QYY4@35237|dsDNA viruses no RNA stage	10239|Viruses	S	methyltransferase activity	-	-	-	-	-	-	-	-	-	-	-	-	-	1	3
k127_432628_77	1306947.ARQD01000001_gene903	2.55e-12	73.9	2E8G5@1|root,332UG@2|Bacteria	1306947.ARQD01000001_gene903|-	-	-	-	-	-	-	-	-	-	-	-	-	-	-	-	1.8	8
k127_432628_78	637911.AM305_11195	1.38e-70	242	COG0457@1|root,COG0463@1|root,COG0457@2|Bacteria,COG0463@2|Bacteria,1P8G7@1224|Proteobacteria,1S2FE@1236|Gammaproteobacteria	1236|Gammaproteobacteria	M	Glycosyl transferase family 2	-	-	-	-	-	-	-	-	-	-	-	-	Glyco_tranf_2_4,Glycos_transf_2	2.1	14
k127_432628_81	1437425.CSEC_0968	2.17e-73	246	2DN12@1|root,32UUA@2|Bacteria	2|Bacteria	-	-	-	-	-	-	-	-	-	-	-	-	-	-	-	1.4	20
k127_432628_87	10506.O41021_PBCV1	6.04e-11	69.7	4QDTX@10239|Viruses,4QWY6@35237|dsDNA viruses no RNA stage	10239|Viruses	-	-	-	-	-	-	-	-	-	-	-	-	-	-	-	7.6	32
k127_432628_89	521460.Athe_1112	8.3e-29	129	COG2274@1|root,COG2274@2|Bacteria,1V77J@1239|Firmicutes,25E7C@186801|Clostridia	186801|Clostridia	V	ABC transporter, transmembrane region	-	-	-	ko:K18889	ko02010,map02010	M00707	-	-	ko00000,ko00001,ko00002,ko02000	3.A.1.106.13,3.A.1.106.5	-	-	ABC_membrane,ABC_tran,Peptidase_C39	1.1	14
k127_432628_90	345201.VF306_IIV3	3.96e-08	60.5	4QF9Y@10239|Viruses,4QZ5G@35237|dsDNA viruses no RNA stage	10239|Viruses	S	SWIB/MDM2 domain	-	-	-	-	-	-	-	-	-	-	-	-	-	2.7	7
k127_432628_95	202698.XP_007385794.1	6.56e-299	833	COG0443@1|root,KOG0101@2759|Eukaryota,38BSZ@33154|Opisthokonta,3NVJE@4751|Fungi,3UXZ2@5204|Basidiomycota,227UT@155619|Agaricomycetes,3H0H2@355688|Agaricomycetes incertae sedis	4751|Fungi	O	heat shock	SSA2	GO:0000049,GO:0000060,GO:0000166,GO:0000209,GO:0000322,GO:0000323,GO:0000324,GO:0000329,GO:0002181,GO:0002376,GO:0003674,GO:0003676,GO:0003723,GO:0003824,GO:0005488,GO:0005515,GO:0005524,GO:0005575,GO:0005576,GO:0005618,GO:0005622,GO:0005623,GO:0005634,GO:0005681,GO:0005737,GO:0005739,GO:0005773,GO:0005774,GO:0005829,GO:0005844,GO:0005886,GO:0006403,GO:0006404,GO:0006412,GO:0006457,GO:0006464,GO:0006508,GO:0006511,GO:0006515,GO:0006518,GO:0006605,GO:0006606,GO:0006612,GO:0006613,GO:0006614,GO:0006616,GO:0006626,GO:0006807,GO:0006810,GO:0006839,GO:0006886,GO:0006913,GO:0006950,GO:0006955,GO:0006959,GO:0006970,GO:0006996,GO:0007005,GO:0008104,GO:0008144,GO:0008150,GO:0008152,GO:0009056,GO:0009057,GO:0009058,GO:0009059,GO:0009266,GO:0009277,GO:0009408,GO:0009605,GO:0009607,GO:0009628,GO:0009636,GO:0009986,GO:0009987,GO:0010033,GO:0010467,GO:0010498,GO:0015031,GO:0015833,GO:0015931,GO:0016020,GO:0016043,GO:0016192,GO:0016462,GO:0016567,GO:0016787,GO:0016817,GO:0016818,GO:0016887,GO:0017038,GO:0017076,GO:0017111,GO:0019538,GO:0019730,GO:0019941,GO:0022411,GO:0030163,GO:0030260,GO:0030312,GO:0030445,GO:0030446,GO:0030554,GO:0031012,GO:0031090,GO:0031347,GO:0031349,GO:0032446,GO:0032553,GO:0032555,GO:0032559,GO:0032984,GO:0032988,GO:0032991,GO:0033036,GO:0033218,GO:0033365,GO:0033554,GO:0033993,GO:0034504,GO:0034605,GO:0034613,GO:0034641,GO:0034645,GO:0035617,GO:0035639,GO:0035719,GO:0035821,GO:0036094,GO:0036211,GO:0042026,GO:0042221,GO:0042277,GO:0042886,GO:0043043,GO:0043161,GO:0043167,GO:0043168,GO:0043170,GO:0043207,GO:0043226,GO:0043227,GO:0043229,GO:0043231,GO:0043412,GO:0043603,GO:0043604,GO:0043624,GO:0043632,GO:0043933,GO:0044003,GO:0044237,GO:0044238,GO:0044248,GO:0044249,GO:0044257,GO:0044260,GO:0044265,GO:0044267,GO:0044271,GO:0044403,GO:0044409,GO:0044416,GO:0044419,GO:0044421,GO:0044422,GO:0044424,GO:0044428,GO:0044437,GO:0044444,GO:0044446,GO:0044464,GO:0045047,GO:0045184,GO:0046677,GO:0046907,GO:0048518,GO:0048519,GO:0048523,GO:0048583,GO:0048584,GO:0048585,GO:0050657,GO:0050658,GO:0050789,GO:0050793,GO:0050794,GO:0050896,GO:0051031,GO:0051082,GO:0051093,GO:0051169,GO:0051170,GO:0051179,GO:0051234,GO:0051236,GO:0051261,GO:0051603,GO:0051641,GO:0051649,GO:0051701,GO:0051704,GO:0051707,GO:0051716,GO:0051806,GO:0051817,GO:0051828,GO:0052031,GO:0052173,GO:0052200,GO:0052251,GO:0052255,GO:0052509,GO:0052510,GO:0055085,GO:0061077,GO:0062039,GO:0062040,GO:0065002,GO:0065007,GO:0070585,GO:0070647,GO:0070727,GO:0070887,GO:0070972,GO:0071014,GO:0071214,GO:0071236,GO:0071310,GO:0071396,GO:0071470,GO:0071702,GO:0071704,GO:0071705,GO:0071806,GO:0071826,GO:0071840,GO:0071944,GO:0072318,GO:0072319,GO:0072594,GO:0072599,GO:0072655,GO:0072657,GO:0075136,GO:0080134,GO:0080135,GO:0090150,GO:0090342,GO:0090344,GO:0097159,GO:0097305,GO:0097306,GO:0097307,GO:0097308,GO:0097367,GO:0098588,GO:0098805,GO:0098852,GO:0104004,GO:1900034,GO:1900035,GO:1901265,GO:1901363,GO:1901564,GO:1901565,GO:1901566,GO:1901575,GO:1901576,GO:1901700,GO:1901701,GO:1903008,GO:1990904	-	ko:K03283	ko03040,ko04010,ko04141,ko04144,ko04213,ko04612,ko04915,ko05134,ko05145,ko05162,ko05164,ko05169,map03040,map04010,map04141,map04144,map04213,map04612,map04915,map05134,map05145,map05162,map05164,map05169	M00353,M00355	-	-	ko00000,ko00001,ko00002,ko01009,ko03009,ko03029,ko03041,ko03051,ko03110,ko04131,ko04147,ko04516	1.A.33.1	-	-	HSP70	6.7	13
k127_432628_96	80637.XP_007762725.1	3.29e-33	134	KOG1546@1|root,KOG1546@2759|Eukaryota,3A34R@33154|Opisthokonta,3PCCQ@4751|Fungi,3V43I@5204|Basidiomycota,225NS@155619|Agaricomycetes	4751|Fungi	DO	Caspase domain	-	-	-	-	-	-	-	-	-	-	-	-	Peptidase_C14	1	5
k127_432628_97	1474867.A0A076FGT5_9PHYC	4.42e-150	496	4QB40@10239|Viruses,4QV3M@35237|dsDNA viruses no RNA stage	10239|Viruses	S	DNA polymerase family B	-	GO:0003674,GO:0003824,GO:0003887,GO:0004518,GO:0004519,GO:0004521,GO:0004523,GO:0004527,GO:0004540,GO:0005575,GO:0006139,GO:0006259,GO:0006725,GO:0006807,GO:0008150,GO:0008152,GO:0008408,GO:0008409,GO:0009058,GO:0009059,GO:0009987,GO:0016032,GO:0016070,GO:0016740,GO:0016772,GO:0016779,GO:0016787,GO:0016788,GO:0016891,GO:0016893,GO:0018130,GO:0018995,GO:0019058,GO:0019079,GO:0019438,GO:0033643,GO:0033646,GO:0033647,GO:0033648,GO:0034061,GO:0034641,GO:0034645,GO:0034654,GO:0039686,GO:0039693,GO:0042025,GO:0042221,GO:0043170,GO:0043656,GO:0043657,GO:0044215,GO:0044216,GO:0044217,GO:0044237,GO:0044238,GO:0044249,GO:0044260,GO:0044271,GO:0044403,GO:0044419,GO:0046483,GO:0050896,GO:0051704,GO:0071704,GO:0071897,GO:0090304,GO:0090305,GO:0090501,GO:0090502,GO:0090503,GO:0140097,GO:0140098,GO:1901360,GO:1901362,GO:1901576,GO:1902074	-	-	-	-	-	-	-	-	-	-	-	2.2	16
k127_432628_100	1208583.COMX_08735	2.66e-22	107	COG3210@1|root,COG3210@2|Bacteria,1RJPU@1224|Proteobacteria,2UCWQ@28211|Alphaproteobacteria	28211|Alphaproteobacteria	U	Adhesin family	-	-	-	-	-	-	-	-	-	-	-	-	AIDA,Hint_2	1.2	6
k127_432628_107	1289135.A966_13525	2.22e-23	107	COG4638@1|root,COG4638@2|Bacteria,2J9Z7@203691|Spirochaetes	203691|Spirochaetes	P	Rieske [2Fe-2S] domain	-	-	-	-	-	-	-	-	-	-	-	-	Rieske	2.1	15
k127_432628_113	27923.ML200248a-PA	0.000106	55.1	2E611@1|root,2SCSN@2759|Eukaryota	2759|Eukaryota	-	-	-	-	-	-	-	-	-	-	-	-	-	-	-	2.8	12
k127_432628_114	588596.U9SKP5	1.68e-35	135	2B7T8@1|root,2S0Q9@2759|Eukaryota,3A2KJ@33154|Opisthokonta,3P31Y@4751|Fungi	4751|Fungi	-	-	-	-	-	-	-	-	-	-	-	-	-	-	DUF1647	1	1
k127_432628_117	172088.AUGA01000079_gene5328	7.53e-51	177	2EE0X@1|root,337VQ@2|Bacteria,1N7Y3@1224|Proteobacteria,2UGEB@28211|Alphaproteobacteria,3K4QF@41294|Bradyrhizobiaceae	28211|Alphaproteobacteria	-	-	-	-	-	-	-	-	-	-	-	-	-	-	-	1	3
k127_432628_119	263815.XP_007872928.1	1.09e-21	99.8	COG3774@1|root,2QS3D@2759|Eukaryota,395GM@33154|Opisthokonta,3NUR1@4751|Fungi,3QJH4@4890|Ascomycota,3MDP3@451866|Taphrinomycotina	4751|Fungi	G	Mannosyltransferase	CSH1	GO:0000030,GO:0000139,GO:0000322,GO:0000323,GO:0000324,GO:0000329,GO:0003674,GO:0003824,GO:0005575,GO:0005622,GO:0005623,GO:0005737,GO:0005773,GO:0005774,GO:0005783,GO:0005789,GO:0005794,GO:0005801,GO:0005802,GO:0006629,GO:0006643,GO:0006644,GO:0006664,GO:0006665,GO:0006673,GO:0006675,GO:0006687,GO:0006688,GO:0006793,GO:0006796,GO:0006807,GO:0008150,GO:0008152,GO:0008610,GO:0008654,GO:0009058,GO:0009247,GO:0009987,GO:0012505,GO:0016020,GO:0016021,GO:0016740,GO:0016757,GO:0016758,GO:0019637,GO:0030148,GO:0031090,GO:0031224,GO:0031501,GO:0031984,GO:0032588,GO:0032991,GO:0033106,GO:0042175,GO:0043226,GO:0043227,GO:0043229,GO:0043231,GO:0044237,GO:0044238,GO:0044249,GO:0044255,GO:0044422,GO:0044424,GO:0044425,GO:0044431,GO:0044432,GO:0044437,GO:0044444,GO:0044446,GO:0044464,GO:0046467,GO:0051999,GO:0070085,GO:0071704,GO:0090407,GO:0097502,GO:0098588,GO:0098791,GO:0098805,GO:0098827,GO:0098852,GO:1901135,GO:1901137,GO:1901564,GO:1901566,GO:1901576,GO:1902494,GO:1903509,GO:1990234	-	-	-	-	-	-	-	-	-	-	Gly_transf_sug	1	5
k127_432628_120	72658.Bostr.0556s0382.1.p	2.73e-141	409	COG1678@1|root,KOG1567@2759|Eukaryota,37KRP@33090|Viridiplantae,3GC18@35493|Streptophyta,3HRVM@3699|Brassicales	35493|Streptophyta	F	ribonucleoside-diphosphate reductase	-	GO:0006139,GO:0006259,GO:0006260,GO:0006281,GO:0006725,GO:0006807,GO:0006950,GO:0006974,GO:0007275,GO:0008150,GO:0008152,GO:0008219,GO:0009058,GO:0009059,GO:0009987,GO:0012501,GO:0032501,GO:0032502,GO:0033554,GO:0034641,GO:0034645,GO:0043170,GO:0044237,GO:0044238,GO:0044249,GO:0044260,GO:0046483,GO:0048856,GO:0050789,GO:0050794,GO:0050896,GO:0051716,GO:0051726,GO:0065007,GO:0071704,GO:0090304,GO:1901360,GO:1901576	1.17.4.1	ko:K10808	ko00230,ko00240,ko00480,ko00983,ko01100,ko04115,map00230,map00240,map00480,map00983,map01100,map04115	M00053	R02017,R02019,R02024,R08363,R08364,R11893	RC00613,RC01003	ko00000,ko00001,ko00002,ko01000,ko03400	-	-	-	Ribonuc_red_sm	1	1
k127_432628_122	34740.HMEL002557-PA	1.17e-11	75.1	COG0367@1|root,KOG0571@2759|Eukaryota,38H99@33154|Opisthokonta,3BECT@33208|Metazoa,3CXBR@33213|Bilateria,41XDX@6656|Arthropoda,3SIR1@50557|Insecta,442JM@7088|Lepidoptera	33208|Metazoa	E	Glutamine amidotransferase domain	ASNS	GO:0001101,GO:0001889,GO:0003674,GO:0003824,GO:0004066,GO:0005488,GO:0005515,GO:0005575,GO:0005622,GO:0005623,GO:0005737,GO:0005829,GO:0006082,GO:0006520,GO:0006528,GO:0006529,GO:0006807,GO:0006950,GO:0006984,GO:0006986,GO:0007154,GO:0007165,GO:0007275,GO:0007346,GO:0008150,GO:0008152,GO:0008652,GO:0009058,GO:0009066,GO:0009067,GO:0009267,GO:0009314,GO:0009416,GO:0009605,GO:0009612,GO:0009628,GO:0009636,GO:0009719,GO:0009725,GO:0009987,GO:0009991,GO:0010033,GO:0010243,GO:0010941,GO:0014070,GO:0016053,GO:0016874,GO:0016879,GO:0016884,GO:0019752,GO:0023052,GO:0030968,GO:0031427,GO:0031667,GO:0031668,GO:0031669,GO:0032354,GO:0032501,GO:0032502,GO:0032787,GO:0032870,GO:0033554,GO:0034620,GO:0034641,GO:0034698,GO:0034976,GO:0035966,GO:0035967,GO:0036499,GO:0042149,GO:0042221,GO:0042493,GO:0042594,GO:0042802,GO:0042803,GO:0042981,GO:0043066,GO:0043067,GO:0043069,GO:0043200,GO:0043436,GO:0043603,GO:0043604,GO:0044237,GO:0044238,GO:0044249,GO:0044271,GO:0044281,GO:0044283,GO:0044424,GO:0044444,GO:0044464,GO:0045787,GO:0045931,GO:0046394,GO:0046983,GO:0048037,GO:0048513,GO:0048518,GO:0048519,GO:0048522,GO:0048523,GO:0048731,GO:0048732,GO:0048856,GO:0050789,GO:0050794,GO:0050896,GO:0051716,GO:0051726,GO:0060548,GO:0061008,GO:0065007,GO:0070887,GO:0071310,GO:0071495,GO:0071496,GO:0071704,GO:0072330,GO:0097327,GO:0097329,GO:1901564,GO:1901566,GO:1901576,GO:1901605,GO:1901607,GO:1901698,GO:1901700	6.3.5.4	ko:K01953	ko00250,ko01100,ko01110,map00250,map01100,map01110	-	R00578	RC00010	ko00000,ko00001,ko01000,ko01002	-	-	-	Asn_synthase,GATase_7	1	3
k127_432628_125	481448.Minf_0612	1.14e-12	67.8	COG0580@1|root,COG0580@2|Bacteria,46V4E@74201|Verrucomicrobia,37GHA@326457|unclassified Verrucomicrobia	74201|Verrucomicrobia	G	Major intrinsic protein	glpF	-	-	ko:K06188	-	-	-	-	ko00000,ko02000	1.A.8	-	-	MIP	1.6	13
k127_432628_126	32264.tetur01g06500.1	1.86e-05	53.5	COG0484@1|root,KOG0714@2759|Eukaryota,39RD6@33154|Opisthokonta,3BI4M@33208|Metazoa,3CZSN@33213|Bilateria,420WD@6656|Arthropoda	33208|Metazoa	O	DnaJ molecular chaperone homology domain	DNAJB9	GO:0001775,GO:0002376,GO:0002377,GO:0002440,GO:0002520,GO:0002521,GO:0003674,GO:0005488,GO:0005515,GO:0005575,GO:0005622,GO:0005623,GO:0005634,GO:0005730,GO:0005737,GO:0005783,GO:0005788,GO:0005789,GO:0006508,GO:0006511,GO:0006807,GO:0006950,GO:0006986,GO:0007154,GO:0007165,GO:0007275,GO:0008150,GO:0008152,GO:0009056,GO:0009057,GO:0009966,GO:0009968,GO:0009987,GO:0010033,GO:0010243,GO:0010498,GO:0010646,GO:0010648,GO:0012505,GO:0016020,GO:0019538,GO:0019941,GO:0023051,GO:0023052,GO:0023057,GO:0030097,GO:0030098,GO:0030154,GO:0030163,GO:0030183,GO:0030433,GO:0030544,GO:0030968,GO:0031072,GO:0031974,GO:0031981,GO:0031984,GO:0032501,GO:0032502,GO:0033554,GO:0034620,GO:0034976,GO:0035966,GO:0035967,GO:0036498,GO:0036503,GO:0042113,GO:0042175,GO:0042221,GO:0043161,GO:0043170,GO:0043226,GO:0043227,GO:0043228,GO:0043229,GO:0043231,GO:0043232,GO:0043233,GO:0043632,GO:0044237,GO:0044238,GO:0044248,GO:0044257,GO:0044260,GO:0044265,GO:0044267,GO:0044422,GO:0044424,GO:0044425,GO:0044428,GO:0044432,GO:0044444,GO:0044446,GO:0044464,GO:0045321,GO:0046649,GO:0048513,GO:0048519,GO:0048523,GO:0048534,GO:0048583,GO:0048585,GO:0048731,GO:0048856,GO:0048869,GO:0050789,GO:0050794,GO:0050896,GO:0051087,GO:0051603,GO:0051716,GO:0051787,GO:0065007,GO:0070013,GO:0070887,GO:0071310,GO:0071704,GO:0080134,GO:0080135,GO:0098827,GO:1900101,GO:1900102,GO:1901564,GO:1901565,GO:1901575,GO:1901698,GO:1903573,GO:1903894,GO:1903895,GO:1905897	-	ko:K09515	-	-	-	-	ko00000,ko03110	-	-	-	DnaJ	2.2	8
k127_432628_129	997884.HMPREF1068_04231	4.96e-94	318	COG0550@1|root,COG0550@2|Bacteria,4NF9S@976|Bacteroidetes,2FMSF@200643|Bacteroidia,4AKH7@815|Bacteroidaceae	976|Bacteroidetes	L	Releases the supercoiling and torsional tension of DNA, which is introduced during the DNA replication and transcription, by transiently cleaving and rejoining one strand of the DNA duplex. Introduces a single-strand break via transesterification at a target site in duplex DNA. The scissile phosphodiester is attacked by the catalytic tyrosine of the enzyme, resulting in the formation of a DNA-(5'-phosphotyrosyl)-enzyme intermediate and the expulsion of a 3'-OH DNA strand. The free DNA strand then undergoes passage around the unbroken strand, thus removing DNA supercoils. Finally, in the religation step, the DNA 3'-OH attacks the covalent intermediate to expel the active-site tyrosine and restore the DNA phosphodiester backbone	topA	-	5.99.1.2	ko:K03168	-	-	-	-	ko00000,ko01000,ko03032,ko03400	-	-	-	Topoisom_bac,Toprim,Toprim_C_rpt	2	12
k127_432628_130	62099.W6JLM5_9POXV	1.06e-12	79.3	4QB5I@10239|Viruses,4QUT2@35237|dsDNA viruses no RNA stage	10239|Viruses	S	N-methyltransferase activity	-	-	-	-	-	-	-	-	-	-	-	-	-	1.4	8
k127_432628_131	716544.wcw_0906	1.98e-24	105	COG0463@1|root,COG0463@2|Bacteria,2JG4U@204428|Chlamydiae	204428|Chlamydiae	M	Glycosyltransferase family 92	-	-	-	-	-	-	-	-	-	-	-	-	Glyco_transf_92	1	3
k127_432628_134	1131266.ARWQ01000007_gene203	5.2e-80	268	COG0557@1|root,arCOG04686@2157|Archaea	2157|Archaea	K	COG0557 Exoribonuclease R	vacB	-	3.1.13.1	ko:K01147,ko:K12573	ko03018,map03018	-	-	-	ko00000,ko00001,ko01000,ko03016,ko03019	-	-	-	RNB	1	6
k127_250075_1	55529.EKX51841	2.66e-08	58.2	2E1NR@1|root,2S8YZ@2759|Eukaryota	2759|Eukaryota	-	-	-	-	-	-	-	-	-	-	-	-	-	-	PhyH	1	2
k127_250075_2	161934.XP_010693362.1	1.21e-13	78.2	COG1948@1|root,KOG2379@2759|Eukaryota,37JGH@33090|Viridiplantae,3GDSI@35493|Streptophyta	35493|Streptophyta	L	Crossover junction endonuclease	MUS81	GO:0000003,GO:0000075,GO:0000077,GO:0000228,GO:0000278,GO:0000280,GO:0000712,GO:0000724,GO:0000725,GO:0000727,GO:0000793,GO:0000794,GO:0003674,GO:0003824,GO:0004518,GO:0004519,GO:0004520,GO:0004536,GO:0005575,GO:0005622,GO:0005623,GO:0005634,GO:0005694,GO:0006139,GO:0006259,GO:0006260,GO:0006261,GO:0006281,GO:0006302,GO:0006310,GO:0006312,GO:0006725,GO:0006807,GO:0006950,GO:0006974,GO:0006996,GO:0007049,GO:0007059,GO:0007093,GO:0007095,GO:0007127,GO:0007129,GO:0007131,GO:0007346,GO:0008150,GO:0008152,GO:0009058,GO:0009059,GO:0009987,GO:0010389,GO:0010564,GO:0010948,GO:0010972,GO:0016043,GO:0016787,GO:0016788,GO:0016889,GO:0016894,GO:0022402,GO:0022414,GO:0022607,GO:0031297,GO:0031570,GO:0031572,GO:0031573,GO:0031974,GO:0031981,GO:0032991,GO:0033554,GO:0034641,GO:0034645,GO:0035825,GO:0043170,GO:0043226,GO:0043227,GO:0043228,GO:0043229,GO:0043231,GO:0043232,GO:0043233,GO:0044085,GO:0044237,GO:0044238,GO:0044249,GO:0044260,GO:0044422,GO:0044424,GO:0044428,GO:0044446,GO:0044464,GO:0044773,GO:0044774,GO:0044818,GO:0045005,GO:0045132,GO:0045143,GO:0045786,GO:0045930,GO:0046483,GO:0048256,GO:0048257,GO:0048285,GO:0048476,GO:0048519,GO:0048523,GO:0050789,GO:0050794,GO:0050896,GO:0051026,GO:0051276,GO:0051304,GO:0051307,GO:0051321,GO:0051716,GO:0051726,GO:0061982,GO:0065007,GO:0070013,GO:0070192,GO:0071704,GO:0071840,GO:0090304,GO:0090305,GO:0098813,GO:0140013,GO:0140097,GO:1901360,GO:1901576,GO:1901987,GO:1901988,GO:1901990,GO:1901991,GO:1902749,GO:1902750,GO:1903046,GO:1903047	-	ko:K08991	ko03440,ko03460,map03440,map03460	-	-	-	ko00000,ko00001,ko01000,ko03400	-	-	-	ERCC4	1.5	2
k127_250075_3	1121459.AQXE01000004_gene1660	3.63e-19	90.1	28KC0@1|root,3368J@2|Bacteria,1QDKT@1224|Proteobacteria,435QF@68525|delta/epsilon subdivisions,2X04P@28221|Deltaproteobacteria,2MAHC@213115|Desulfovibrionales	28221|Deltaproteobacteria	G	Protein of unknown function (DUF3431)	-	-	-	-	-	-	-	-	-	-	-	-	DUF3431	0	0
k127_250075_5	693272.E3T4V2_CROVB	2.37e-25	112	4QEGI@10239|Viruses,4QWJ0@35237|dsDNA viruses no RNA stage	10239|Viruses	A	rRNA catabolic process	-	-	-	-	-	-	-	-	-	-	-	-	-	2	6
k127_250075_6	756067.MicvaDRAFT_2914	0.000419	50.8	COG0438@1|root,COG1215@1|root,COG3914@1|root,COG0438@2|Bacteria,COG1215@2|Bacteria,COG3914@2|Bacteria,1FZUY@1117|Cyanobacteria,1H72J@1150|Oscillatoriales	1117|Cyanobacteria	M	glycosyl transferase	-	-	-	-	-	-	-	-	-	-	-	-	Glyco_trans_1_4,Glyco_transf_11,Glyco_transf_4,Glyco_transf_41,Glycos_transf_1,Glycos_transf_2,Methyltransf_21,Methyltransf_23,Methyltransf_24	2.6	9
k127_250075_7	1474867.A0A076FM45_9PHYC	5.68e-80	291	4QB98@10239|Viruses,4QWE3@35237|dsDNA viruses no RNA stage	10239|Viruses	S	Glycosyl transferase family 90	-	-	-	-	-	-	-	-	-	-	-	-	-	4.8	26
k127_10212343_7	388401.RB2150_18362	0.00054	50.4	COG2931@1|root,COG2931@2|Bacteria,1MU7T@1224|Proteobacteria,2TRVY@28211|Alphaproteobacteria,3ZI9M@58840|unclassified Rhodobacteraceae	28211|Alphaproteobacteria	Q	Hint domain	-	-	-	-	-	-	-	-	-	-	-	-	HemolysinCabind,Hint_2	2.1	11
k127_10212343_12	388413.ALPR1_19833	7.95e-08	60.8	COG4421@1|root,COG4421@2|Bacteria,4NVD4@976|Bacteroidetes,47RVN@768503|Cytophagia	976|Bacteroidetes	G	Protein of unknown function (DUF563)	-	-	-	-	-	-	-	-	-	-	-	-	DUF563	1.1	7
k127_10212343_13	1293540.R4ZDA0_9POXV	1.62e-16	91.3	4QB5I@10239|Viruses,4QUT2@35237|dsDNA viruses no RNA stage	10239|Viruses	S	N-methyltransferase activity	-	-	-	-	-	-	-	-	-	-	-	-	-	2	13
k127_10212343_15	248742.XP_005650385.1	2.45e-106	322	COG0451@1|root,KOG1429@2759|Eukaryota,37K7R@33090|Viridiplantae,34J0G@3041|Chlorophyta	3041|Chlorophyta	GM	Male sterility protein	-	-	4.1.1.35	ko:K08678	ko00520,ko01100,map00520,map01100	M00361	R01384	RC00508	ko00000,ko00001,ko00002,ko01000	-	-	-	GDP_Man_Dehyd	1	4
k127_10212343_16	112098.XP_008605966.1	9.65e-33	135	2CYDE@1|root,2S3PI@2759|Eukaryota	2759|Eukaryota	S	TIR domain	-	-	-	-	-	-	-	-	-	-	-	-	TIR_2	1.7	15
k127_10212343_18	395961.Cyan7425_0541	2.74e-34	136	COG0438@1|root,COG0438@2|Bacteria,1GR5V@1117|Cyanobacteria	1117|Cyanobacteria	H	Glycosyl transferase family 11	-	-	-	-	-	-	-	-	-	-	-	-	Glyco_transf_11,Methyltransf_21	1.5	2
k127_10212343_22	1210884.HG799470_gene14388	2.39e-07	58.5	COG0463@1|root,COG0463@2|Bacteria	2|Bacteria	M	Glycosyl transferase, family 2	ppm1	GO:0000030,GO:0003674,GO:0003824,GO:0004582,GO:0005575,GO:0005618,GO:0005622,GO:0005623,GO:0005737,GO:0005829,GO:0005886,GO:0006629,GO:0006643,GO:0006664,GO:0008150,GO:0008152,GO:0008610,GO:0009058,GO:0009247,GO:0009605,GO:0009607,GO:0009987,GO:0016020,GO:0016740,GO:0016757,GO:0016758,GO:0030312,GO:0035821,GO:0043207,GO:0044003,GO:0044237,GO:0044238,GO:0044249,GO:0044255,GO:0044403,GO:0044419,GO:0044424,GO:0044444,GO:0044464,GO:0046467,GO:0050896,GO:0051701,GO:0051704,GO:0051707,GO:0051817,GO:0052031,GO:0052173,GO:0052200,GO:0052255,GO:0052552,GO:0052553,GO:0052564,GO:0052572,GO:0070085,GO:0071704,GO:0071944,GO:0075136,GO:0097502,GO:1901135,GO:1901137,GO:1901576,GO:1903509	-	ko:K03820	-	-	-	-	ko00000,ko01000	-	GT2	iNJ661.Rv2051c	DUF4254,Glyco_tranf_2_3,Glycos_transf_2	1.6	13
k127_10212343_23	164328.Phyra73261	8.19e-39	156	COG0465@1|root,KOG0743@2759|Eukaryota,3QDXV@4776|Peronosporales	4776|Peronosporales	O	ATPase family associated with various cellular activities (AAA)	-	-	-	ko:K08900	-	-	-	-	ko00000,ko03029	-	-	-	AAA	2.5	11
k127_10212343_28	694581.D2XB02_GBMV	2.46e-29	117	4QAIK@10239|Viruses,4QUPH@35237|dsDNA viruses no RNA stage	10239|Viruses	S	bis(5'-nucleosyl)-tetraphosphatase (symmetrical) activity	-	-	-	-	-	-	-	-	-	-	-	-	-	1	1
k127_10212343_33	118173.KB235910_gene4402	1.17e-47	174	COG3774@1|root,COG3774@2|Bacteria,1GFKE@1117|Cyanobacteria	1117|Cyanobacteria	M	Capsular polysaccharide synthesis protein	-	-	-	-	-	-	-	-	-	-	-	-	Caps_synth	1	1
k127_10212343_42	55529.EKX39440	1.04e-29	124	2EQ02@1|root,2ST3M@2759|Eukaryota	2759|Eukaryota	-	-	-	-	-	-	-	-	-	-	-	-	-	-	-	1.8	8
k127_10212343_44	1328313.DS2_07978	3.69e-09	65.5	COG1216@1|root,COG1216@2|Bacteria,1QR0S@1224|Proteobacteria,1SM9S@1236|Gammaproteobacteria	1236|Gammaproteobacteria	S	Glycosyltransferase like family 2	-	-	-	-	-	-	-	-	-	-	-	-	Glycos_transf_2	1.5	6
k127_10212343_45	278957.ABEA03000015_gene3339	8.83e-22	104	COG0438@1|root,COG0438@2|Bacteria	2|Bacteria	M	transferase activity, transferring glycosyl groups	-	-	-	-	-	-	-	-	-	-	-	-	Glyco_transf_4	1.8	16
k127_10212343_47	588596.U9SKP5	5.05e-22	101	2B7T8@1|root,2S0Q9@2759|Eukaryota,3A2KJ@33154|Opisthokonta,3P31Y@4751|Fungi	4751|Fungi	-	-	-	-	-	-	-	-	-	-	-	-	-	-	DUF1647	1.2	11
k127_10212343_49	10506.SODC_PBCV1	2.36e-61	194	4QFGK@10239|Viruses,4QW34@35237|dsDNA viruses no RNA stage	10239|Viruses	S	Copper/zinc superoxide dismutase (SODC)	-	-	-	-	-	-	-	-	-	-	-	-	-	1	1
k127_10212343_54	693272.E3T5S4_CROVB	6.99e-68	247	4QARC@10239|Viruses,4QV4E@35237|dsDNA viruses no RNA stage	10239|Viruses	-	-	-	-	-	-	-	-	-	-	-	-	-	-	-	1.5	8
k127_10212343_55	1408417.JHYB01000002_gene468	3.37e-07	56.6	COG0671@1|root,COG0671@2|Bacteria,3WUSY@544448|Tenericutes	544448|Tenericutes	I	Acid phosphatase homologues	-	-	3.6.1.27	ko:K19302	ko00550,map00550	-	R05627	RC00002	ko00000,ko00001,ko01000,ko01011	-	-	-	PAP2	1	2
k127_9856032_7	946362.XP_004991591.1	1.5e-07	61.6	2DMRB@1|root,2S65I@2759|Eukaryota	2759|Eukaryota	-	-	-	-	-	-	-	-	-	-	-	-	-	-	-	1.2	5
k127_9856032_9	82508.K1W2U3	1.06e-131	390	COG0513@1|root,KOG0327@2759|Eukaryota,38CTS@33154|Opisthokonta,3NUYA@4751|Fungi,3V00X@5204|Basidiomycota,3VD26@5234|Tremellales	4751|Fungi	J	helicase superfamily c-terminal domain	TIF1	GO:0002181,GO:0002183,GO:0003674,GO:0003676,GO:0003723,GO:0003724,GO:0003743,GO:0003824,GO:0004004,GO:0004386,GO:0005488,GO:0005575,GO:0005622,GO:0005623,GO:0005634,GO:0005730,GO:0005737,GO:0005829,GO:0005840,GO:0005886,GO:0006139,GO:0006412,GO:0006413,GO:0006417,GO:0006446,GO:0006518,GO:0006725,GO:0006807,GO:0008026,GO:0008135,GO:0008150,GO:0008152,GO:0008186,GO:0009058,GO:0009059,GO:0009889,GO:0009987,GO:0010467,GO:0010468,GO:0010494,GO:0010501,GO:0010556,GO:0010608,GO:0016020,GO:0016070,GO:0016281,GO:0016462,GO:0016787,GO:0016817,GO:0016818,GO:0016887,GO:0017111,GO:0019222,GO:0019538,GO:0031323,GO:0031326,GO:0031974,GO:0031981,GO:0032268,GO:0032991,GO:0034248,GO:0034641,GO:0034645,GO:0035770,GO:0036464,GO:0042623,GO:0043043,GO:0043170,GO:0043226,GO:0043227,GO:0043228,GO:0043229,GO:0043231,GO:0043232,GO:0043233,GO:0043603,GO:0043604,GO:0044237,GO:0044238,GO:0044249,GO:0044260,GO:0044267,GO:0044271,GO:0044422,GO:0044424,GO:0044428,GO:0044444,GO:0044446,GO:0044464,GO:0046483,GO:0050789,GO:0050794,GO:0051171,GO:0051246,GO:0060255,GO:0065007,GO:0070013,GO:0070035,GO:0071704,GO:0071944,GO:0080090,GO:0090304,GO:0097159,GO:0140098,GO:1901360,GO:1901363,GO:1901564,GO:1901566,GO:1901576,GO:1990904,GO:2000112	-	ko:K03257	ko03013,map03013	M00428	-	-	ko00000,ko00001,ko00002,ko03012,ko03019,ko04147	-	-	-	DEAD,Helicase_C	1	6
k127_9856032_10	1354314.CHV_a0183	3.28e-22	110	COG0249@1|root,COG0249@2|Bacteria,4NGEA@976|Bacteroidetes,47NI1@768503|Cytophagia	976|Bacteroidetes	L	ATPase domain of DNA mismatch repair MUTS family	-	-	-	ko:K03555	ko03430,map03430	-	-	-	ko00000,ko00001,ko03400	-	-	-	MutS_V	1.2	4
k127_9856032_13	130081.XP_005709165.1	1.25e-07	57.4	COG5531@1|root,KOG1946@2759|Eukaryota	2759|Eukaryota	B	regulation of transcription by RNA polymerase I	-	GO:0000120,GO:0000226,GO:0000278,GO:0000280,GO:0000500,GO:0005575,GO:0005622,GO:0005623,GO:0005634,GO:0005667,GO:0005730,GO:0006355,GO:0006356,GO:0006996,GO:0007010,GO:0007017,GO:0007049,GO:0007051,GO:0007052,GO:0008150,GO:0009889,GO:0009891,GO:0009893,GO:0009987,GO:0010468,GO:0010556,GO:0010557,GO:0010604,GO:0010628,GO:0016043,GO:0019219,GO:0019222,GO:0022402,GO:0022607,GO:0031323,GO:0031325,GO:0031326,GO:0031328,GO:0031974,GO:0031981,GO:0032991,GO:0043226,GO:0043227,GO:0043228,GO:0043229,GO:0043231,GO:0043232,GO:0043233,GO:0044085,GO:0044422,GO:0044424,GO:0044428,GO:0044446,GO:0044452,GO:0044464,GO:0044798,GO:0045893,GO:0045935,GO:0045943,GO:0048285,GO:0048518,GO:0048522,GO:0050789,GO:0050794,GO:0051171,GO:0051173,GO:0051225,GO:0051252,GO:0051254,GO:0060255,GO:0065007,GO:0070013,GO:0070925,GO:0071840,GO:0080090,GO:0090307,GO:0140014,GO:1902680,GO:1902850,GO:1903047,GO:1903506,GO:1903508,GO:2000112,GO:2001141	2.3.2.27	ko:K15223,ko:K22381	-	-	-	-	ko00000,ko01000,ko03021,ko04121	-	-	-	DEK_C,SWIB	8	23
k127_9856032_14	1117958.PE143B_0129560	1.52e-12	66.6	COG1278@1|root,COG1278@2|Bacteria	2|Bacteria	K	Cold shock	cspD	-	-	ko:K03704	-	-	-	-	ko00000,ko03000	-	-	-	CSD	4.6	10
k127_9856032_16	214092.YPO1382	9.7e-26	106	COG3306@1|root,COG3306@2|Bacteria,1QUFC@1224|Proteobacteria,1T1WY@1236|Gammaproteobacteria,41H17@629|Yersinia	1236|Gammaproteobacteria	M	Glycosyltransferase family 25 (LPS biosynthesis protein)	-	-	-	ko:K07270	-	-	-	-	ko00000	-	GT25	-	Glyco_transf_25	1	1
k127_9856032_20	84588.SYNW0516	3.56e-09	64.3	2DVK1@1|root,33W7M@2|Bacteria	2|Bacteria	-	-	-	-	-	-	-	-	-	-	-	-	-	-	-	1	4
k127_9856032_21	444158.MmarC6_1417	2.89e-34	125	arCOG06669@1|root,arCOG06669@2157|Archaea,2XV2H@28890|Euryarchaeota,23RJC@183939|Methanococci	183939|Methanococci	-	-	-	-	-	-	-	-	-	-	-	-	-	-	-	1.5	2
k127_9856032_25	109871.XP_006679802.1	1.82e-244	759	COG0085@1|root,KOG0214@2759|Eukaryota,38F5S@33154|Opisthokonta,3NW78@4751|Fungi	4751|Fungi	K	DNA-dependent RNA polymerase catalyzes the transcription of DNA into RNA using the four ribonucleoside triphosphates as substrates	RPB2	GO:0000228,GO:0000428,GO:0000775,GO:0000785,GO:0000790,GO:0000792,GO:0003674,GO:0003676,GO:0003677,GO:0003723,GO:0003729,GO:0005488,GO:0005575,GO:0005622,GO:0005623,GO:0005634,GO:0005654,GO:0005665,GO:0005694,GO:0005720,GO:0005721,GO:0005737,GO:0005739,GO:0006139,GO:0006325,GO:0006342,GO:0006351,GO:0006355,GO:0006366,GO:0006725,GO:0006807,GO:0006996,GO:0008150,GO:0008152,GO:0009058,GO:0009059,GO:0009889,GO:0009890,GO:0009892,GO:0009987,GO:0010467,GO:0010468,GO:0010494,GO:0010556,GO:0010558,GO:0010605,GO:0010629,GO:0016043,GO:0016070,GO:0016458,GO:0016591,GO:0018130,GO:0019219,GO:0019222,GO:0019438,GO:0030880,GO:0031047,GO:0031048,GO:0031323,GO:0031324,GO:0031326,GO:0031327,GO:0031618,GO:0031974,GO:0031981,GO:0032774,GO:0032991,GO:0034641,GO:0034645,GO:0034654,GO:0035770,GO:0036464,GO:0040029,GO:0043170,GO:0043226,GO:0043227,GO:0043228,GO:0043229,GO:0043231,GO:0043232,GO:0043233,GO:0044237,GO:0044238,GO:0044249,GO:0044260,GO:0044271,GO:0044422,GO:0044424,GO:0044427,GO:0044428,GO:0044444,GO:0044446,GO:0044451,GO:0044454,GO:0044464,GO:0045814,GO:0045892,GO:0045934,GO:0046483,GO:0048519,GO:0048523,GO:0050789,GO:0050794,GO:0051171,GO:0051172,GO:0051252,GO:0051253,GO:0051276,GO:0055029,GO:0060255,GO:0061695,GO:0065007,GO:0070013,GO:0071704,GO:0071840,GO:0080090,GO:0090304,GO:0097159,GO:0097659,GO:0098687,GO:1901360,GO:1901362,GO:1901363,GO:1901576,GO:1902494,GO:1902679,GO:1903506,GO:1903507,GO:1990234,GO:1990904,GO:2000112,GO:2000113,GO:2001141	2.7.7.6	ko:K03010	ko00230,ko00240,ko01100,ko03020,ko05016,ko05169,map00230,map00240,map01100,map03020,map05016,map05169	M00180	R00435,R00441,R00442,R00443	RC02795	br01611,ko00000,ko00001,ko00002,ko01000,ko03021,ko03400	-	-	-	RNA_pol_Rpb2_1,RNA_pol_Rpb2_2,RNA_pol_Rpb2_3,RNA_pol_Rpb2_4,RNA_pol_Rpb2_5,RNA_pol_Rpb2_6,RNA_pol_Rpb2_7	7.5	41
k127_9856032_27	694581.D2XAJ9_GBMV	3.92e-07	60.5	4QG5U@10239|Viruses,4QYVP@35237|dsDNA viruses no RNA stage	10239|Viruses	S	ligase activity	-	-	-	-	-	-	-	-	-	-	-	-	-	1.2	11
k127_9856032_29	176652.Q91FS4_IIV6	2.74e-15	71.6	4QGEE@10239|Viruses,4QVDJ@35237|dsDNA viruses no RNA stage	10239|Viruses	-	-	-	-	-	-	-	-	-	-	-	-	-	-	-	1	2
k127_9856032_32	3659.XP_004151512.1	4.35e-17	79.7	KOG3005@1|root,KOG3005@2759|Eukaryota,37V3N@33090|Viridiplantae,3GJ3M@35493|Streptophyta,4JPWI@91835|fabids	35493|Streptophyta	L	Structure-specific endonuclease subunit	-	-	-	ko:K15078	ko03460,map03460	-	-	-	ko00000,ko00001,ko01000,ko03400	-	-	-	GIY-YIG	1	1
k127_9856032_43	242159.ABO93739	5.85e-226	698	COG0085@1|root,KOG0214@2759|Eukaryota,37SWI@33090|Viridiplantae,34GS8@3041|Chlorophyta	3041|Chlorophyta	K	DNA-dependent RNA polymerase catalyzes the transcription of DNA into RNA using the four ribonucleoside triphosphates as substrates	-	-	2.7.7.6	ko:K03010	ko00230,ko00240,ko01100,ko03020,ko05016,ko05169,map00230,map00240,map01100,map03020,map05016,map05169	M00180	R00435,R00441,R00442,R00443	RC02795	br01611,ko00000,ko00001,ko00002,ko01000,ko03021,ko03400	-	-	-	RNA_pol_Rpb2_1,RNA_pol_Rpb2_2,RNA_pol_Rpb2_3,RNA_pol_Rpb2_4,RNA_pol_Rpb2_5,RNA_pol_Rpb2_6,RNA_pol_Rpb2_7	2.6	24
k127_9856032_44	33169.AAS52720	1.02e-08	61.2	COG2012@1|root,KOG3218@2759|Eukaryota,398T1@33154|Opisthokonta,3NVDE@4751|Fungi,3QKQN@4890|Ascomycota,3RRQD@4891|Saccharomycetes,3RYC3@4893|Saccharomycetaceae	4751|Fungi	K	DNA-dependent RNA polymerase catalyzes the transcription of DNA into RNA using the four ribonucleoside triphosphates as substrates. Common component of RNA polymerases I, II and III which synthesize ribosomal RNA precursors, mRNA precursors and many functional non-coding RNAs, and small RNAs, such as 5S rRNA and tRNAs, respectively. Pol II is the central component of the basal RNA polymerase II transcription machinery. Pols are composed of mobile elements that move relative to each other. In Pol II, RPB5 is part of the lower jaw surrounding the central large cleft and thought to grab the incoming DNA template. Seems to be the major component in this process (By similarity)	RPB5	GO:0000428,GO:0005575,GO:0005622,GO:0005623,GO:0005634,GO:0005654,GO:0005665,GO:0005666,GO:0005730,GO:0005736,GO:0006139,GO:0006351,GO:0006360,GO:0006366,GO:0006383,GO:0006399,GO:0006725,GO:0006807,GO:0008150,GO:0008152,GO:0009058,GO:0009059,GO:0009304,GO:0009987,GO:0010467,GO:0016070,GO:0016591,GO:0018130,GO:0019438,GO:0030880,GO:0031974,GO:0031981,GO:0032774,GO:0032991,GO:0034641,GO:0034645,GO:0034654,GO:0034660,GO:0042797,GO:0043170,GO:0043226,GO:0043227,GO:0043228,GO:0043229,GO:0043231,GO:0043232,GO:0043233,GO:0044237,GO:0044238,GO:0044249,GO:0044260,GO:0044271,GO:0044422,GO:0044424,GO:0044428,GO:0044446,GO:0044451,GO:0044452,GO:0044464,GO:0046483,GO:0055029,GO:0061695,GO:0070013,GO:0071704,GO:0090304,GO:0097659,GO:0098781,GO:1901360,GO:1901362,GO:1901576,GO:1902494,GO:1990234	-	ko:K03013	ko00230,ko00240,ko01100,ko03020,ko04623,ko05016,ko05169,map00230,map00240,map01100,map03020,map04623,map05016,map05169	M00180,M00181,M00182	R00435,R00441,R00442,R00443	RC02795	br01611,ko00000,ko00001,ko00002,ko03021,ko03400	-	-	-	RNA_pol_Rpb5_C,RNA_pol_Rpb5_N	1.2	6
k127_9856032_50	69395.JQLZ01000001_gene3038	1.23e-06	58.2	COG3751@1|root,COG3751@2|Bacteria,1MYBU@1224|Proteobacteria,2UAT5@28211|Alphaproteobacteria,2KGQ8@204458|Caulobacterales	204458|Caulobacterales	O	2OG-Fe(II) oxygenase superfamily	-	-	-	ko:K07394	-	-	-	-	ko00000	-	-	-	2OG-FeII_Oxy_4	1.2	8
k127_9856032_51	1131266.ARWQ01000007_gene198	5.99e-159	491	COG1204@1|root,arCOG00553@2157|Archaea	2157|Archaea	L	DNA-dependent ATPase and 3'-5' DNA helicase that may be involved in repair of stalled replication forks	-	-	-	ko:K03726	-	-	-	-	ko00000,ko01000	-	-	-	DEAD,Helicase_C	3.2	8
k127_9856032_52	342451.SSP0064	2.47e-21	96.3	COG0463@1|root,COG0463@2|Bacteria,1TSFF@1239|Firmicutes,4HCPR@91061|Bacilli,4H03J@90964|Staphylococcaceae	91061|Bacilli	M	Glycosyltransferase like family 2	tuaG	-	-	ko:K16698	-	-	-	-	ko00000,ko01000,ko01003	-	GT2	-	Glycos_transf_2	1	1
k127_9856032_55	1385935.N836_33000	1.45e-07	60.1	COG0500@1|root,COG2226@2|Bacteria,1GQNU@1117|Cyanobacteria,1HHXR@1150|Oscillatoriales	1117|Cyanobacteria	Q	Methionine biosynthesis protein MetW	-	-	-	-	-	-	-	-	-	-	-	-	Methyltransf_23	2.7	3
k127_6729545_1	4959.XP_460649.1	0.000232	47.4	COG0361@1|root,KOG3403@2759|Eukaryota,3A1R5@33154|Opisthokonta,3P2UG@4751|Fungi,3QU1M@4890|Ascomycota,3RU5B@4891|Saccharomycetes,47CQY@766764|Debaryomycetaceae	4751|Fungi	J	Seems to be required for maximal rate of protein biosynthesis. Enhances ribosome dissociation into subunits and stabilizes the binding of the initiator Met-tRNA(I) to 40 S ribosomal subunits	TIF11	GO:0001731,GO:0001732,GO:0002181,GO:0002183,GO:0003674,GO:0003676,GO:0003723,GO:0003725,GO:0003727,GO:0003743,GO:0005488,GO:0005515,GO:0005575,GO:0005622,GO:0005623,GO:0005737,GO:0006412,GO:0006413,GO:0006518,GO:0006807,GO:0008135,GO:0008150,GO:0008152,GO:0009058,GO:0009059,GO:0009987,GO:0010467,GO:0010494,GO:0016043,GO:0016282,GO:0019538,GO:0022607,GO:0022613,GO:0022618,GO:0031369,GO:0032991,GO:0033290,GO:0033592,GO:0034622,GO:0034641,GO:0034645,GO:0035770,GO:0036464,GO:0043021,GO:0043024,GO:0043043,GO:0043170,GO:0043226,GO:0043228,GO:0043229,GO:0043232,GO:0043603,GO:0043604,GO:0043933,GO:0044085,GO:0044237,GO:0044238,GO:0044249,GO:0044260,GO:0044267,GO:0044271,GO:0044424,GO:0044444,GO:0044464,GO:0044877,GO:0065003,GO:0070993,GO:0071704,GO:0071826,GO:0071840,GO:0097159,GO:0097617,GO:1901363,GO:1901564,GO:1901566,GO:1901576,GO:1990904	-	ko:K03236	ko03013,map03013	-	-	-	ko00000,ko00001,ko03012	-	-	-	eIF-1a	1	4
k127_6729545_3	397291.C804_01649	1.08e-11	70.5	2DDAT@1|root,32U15@2|Bacteria,1VUTQ@1239|Firmicutes,24QBZ@186801|Clostridia	186801|Clostridia	-	-	-	-	-	-	-	-	-	-	-	-	-	-	-	1	1
k127_6729545_18	1434319.W5RVB0_9CAUD	5.56e-11	73.6	4QC5J@10239|Viruses,4QXP7@35237|dsDNA viruses no RNA stage,4QTBX@28883|Caudovirales,4QMUZ@10699|Siphoviridae	10699|Siphoviridae	S	Domain of unknown function (DUF2828)	-	-	-	-	-	-	-	-	-	-	-	-	-	1.5	4
k127_6729545_20	1169144.KB910979_gene1567	1.33e-16	77.4	COG1586@1|root,COG1586@2|Bacteria,1V3U2@1239|Firmicutes,4HH1F@91061|Bacilli,1ZFPA@1386|Bacillus	91061|Bacilli	E	Catalyzes the decarboxylation of S-adenosylmethionine to S-adenosylmethioninamine (dcAdoMet), the propylamine donor required for the synthesis of the polyamines spermine and spermidine from the diamine putrescine	speH	-	4.1.1.50	ko:K01611	ko00270,ko00330,ko01100,map00270,map00330,map01100	M00034,M00133	R00178	RC00299	ko00000,ko00001,ko00002,ko01000	-	-	-	AdoMet_dc	1	2
k127_6729545_23	991.IW20_21400	5.25e-13	79.3	COG1231@1|root,COG1231@2|Bacteria,4NJCS@976|Bacteroidetes,1I8BH@117743|Flavobacteriia,2NVTA@237|Flavobacterium	976|Bacteroidetes	E	Flavin containing amine oxidoreductase	-	-	-	-	-	-	-	-	-	-	-	-	Amino_oxidase	6.5	18
k127_6729545_24	529884.Rhola_00006200	4.47e-51	178	COG1702@1|root,COG1702@2|Bacteria,2GK0W@201174|Actinobacteria,4FKMP@85023|Microbacteriaceae	201174|Actinobacteria	T	PhoH-like protein	phoH	GO:0005575,GO:0005623,GO:0005886,GO:0016020,GO:0044464,GO:0071944	-	ko:K06217	-	-	-	-	ko00000	-	-	-	PhoH	2.1	21
k127_6729545_25	81824.XP_001747074.1	5.9e-55	202	COG0537@1|root,COG1816@1|root,KOG3776@1|root,KOG1097@2759|Eukaryota,KOG3379@2759|Eukaryota,KOG3776@2759|Eukaryota,38FYY@33154|Opisthokonta	33154|Opisthokonta	F	adenosine deaminase-like	-	-	-	-	-	-	-	-	-	-	-	-	A_deaminase	1.2	5
k127_6729545_28	1283071.R9R4H3_9CAUD	9.81e-10	65.9	4QAK6@10239|Viruses,4QUP9@35237|dsDNA viruses no RNA stage,4QPBY@28883|Caudovirales,4QNBD@10744|Podoviridae	10744|Podoviridae	S	outer membrane	-	-	-	-	-	-	-	-	-	-	-	-	-	1.5	6

### Sheet: TIR-nuclease genes
Gene name	Source	gene order	sequence
AIL2.4_k127_10212343_16	Gossenkollesee	Nuclease-TIR	MKNENIVPFIPPIYYGKVIKIHSGDTFTIATKIPYYNETIETASIFYFSIYLNGVSAPKILPFIHAKNDLANDAKNALTNYIYNQVVELRDISTDKHGRFYADVFLGDVYVNEWLWRNNYVIKSKNGKRRRMSESDSSRHDFYSIDKVLDSPKKIDNFFLPSINKEDNRPNSSSTSSGIQTDCFLSHNWGEKNINHQKVSIINTALKNRGLKTWFDENKIEGNIRFKMAEGIDNTKCIIVFITNEYRNKVNGLDMKDNCKYEFTYAMNQLGSQNMIPVIMDTEMRDQKKWKGELGAALGGCCISIFQM
36406_g_GKS8	Gossenkollesee	Nuclease-TIR	MVRKKAQKVGLKRWFSEKWVNQRGEVGYQYKSDVYRPSKRITRKTPVTYGELSRKQIQKARKTKYRKGRVNRFLELQKNIEWEKVVEDNPPLFVPPIHFGKVTKVYSGVTFKILTKIPFLNETVETAPIYSFMIHLDSVASHTGNDAITREALYRKINGNVIELRDVSSDKYGKIYANVFLDNGCVKEWLLQNNYVYSCKNGRRRRVTESDSHVYDILRLPPIERPNPILQTDCFLSHNWGENRSNHEKVKKMSEALRVRGLRTWLDENNIHGNIRFKMAEVFITREYRDKVNGIDMKDNCKYEFTYAMNQLGSQNMIPVIMEPEMRETNKWKGELGAALGNMNGYGKKIR
72414_g_GKS8	Gossenkollesee	Nuclease-TIR	MIFAELPFEVKEWMKERIEEVKELFAKTPRVMTWKTGLIWRSYIEFSEVSPIWRMIRQNYEYREEEEDEKLITPEIFCYYERNKHTNGKYRNNNQSHYFMLDHLYVSNWSEYRIIYFTYTDRYSVMKYRVFLPSIVEVSADIIMTIIITKYYLDRKDMPVPIDTAAYRSGVLVQEYKRRFSQKYGNKKSPYIGKKTQTKGLKRWFSEKWVNQRGEVGYKYKSDVYRPSKRITRKTPVTYSELSRNQIQKARKTKYRKGRVNQLQKNIEWEKVVEDNPPIFVPPIHYGKVMKVYTGDTFMIITKIPFLNETVETASIRSFIIHLNSVAAPKIIPMVNDNGKYSREALYRKIYGKVVELRDVSSDKHGKIFANVFLENVSINEWLLNHNYVFSCKNERRRRVSESDCHHYDKSKILLPKLNISIESILESPKKIETFILPLIERPNTASTSLETDCFLSHNWGEKQINHEKVKQINVVLKQRGIITWFDETKINGNIRFKMAEVFITREYRDKVNGIDMKDNCKYEFTYAMNQLGSQNMIPVIMEKEMRETNKWKGELGAALGSMLYVDLSN
124872_g_GKS8	Gossenkollesee	Nuclease-TIR	IITSRIISIWMVTMISLLFLISAKNTFQIGPNPDLYILHIPIDTPSKYIAVVSFYIQNTLPIIYASKCYEISCVTTIYTWFDFFMYMHILMAQIDLLLVEVSADIIMTIIITKYYVDKKHNYVTITYIFQKIPKHSAYRSGVLVQEYKRRFSQKYGAKKSPYIGKKTEKVGLKRWFSEKWVNQRGEVGYRYKSDVYRPSKRITRKTPVTYGELSRNQIMKARKTKYRRGRVNQLQKNIEWDKVVEENSPIFIPPIYYGKVTKVYTGDTFKFITKIPFINETIETTSIHSFIIHLNSVAAPKIMPIGKNARDALYRKIFGKVVELRDVSCDKHGKIYANIFLENMCINEWLLNNDYVFSCKNERKRRVSESDSHAYDKNKVTLPNINLSIESSLSPKKIDTFILPSILGERPNTASTSLETDCFLSHNWGDKNINHGNVKNINEILKKKGLRTWFDEHKIEGNIRYKMAEGIDNTKCMVVFITREYRDKVNGIDMKDNCKYEFTYAMNQFGSQNMIPVIMEPEMRETNKWKGELGAALGSIC
IMGM3300032736_BIN327|Ga0335110_1405671_2	Ga0335110	Nuclease-TIR	MKTSELEKLIFKNYDWSKVNYEMTCSYIPPIKYGKVVKVHDGNTITIATKLAYIDDTNEESNIYRFIIYLDCVCVYKNSLLTESDKINTKVSKDELSKLIFGRIVYLKNINAHNNGRLYATIFLDSININDWMLEHKYVIKCKNNKRYVSENNMILTEFETYNKQKDLLSVEIKNKILEEIISLDDIKNSIRKSFDFQNNTILPDIKLKIKNCLFKKFDCFLSHNWGVDNINHKKISLINEGLLKRGLKTWFDEKEMEGNIRFKMAEGIDNTSCVIVFITEQYRNKVNSINMKDNCKYEFTYAVNQLGPHNMIPIIMEKDMCNTYDWKGELGAALGSMLYINFSEEKLKNRIELEKKYDDIYNTIIKIIKIYFYDFLLFGAFIFNIFNILLLNYFLS
IMGM3300033495_BIN306|Ga0370460_10182806_12	Ga0370460	Nuclease-TIR	MFLTKIPFFNENIETASLYSFIIHLDSVVAPKLMKHDPAKDALYRKIYGKVVELRNVSGDKHGKIYANVFLENEYINEWLLKNDLVVSCKNDNKRRVSESDSYTYDKTKILLPKINVSTESSQKKDNFILPSIVVERQNTDNTLLTIQTDCFLSHNWGEKHINHLKVKTINDVLKQKGLKTWLDENKIDGNIRFKMAEGIDNTKCVVVFITREYRDKVNGIDMKDNCKYEFTYAMNQFGSQNMIPVIMEPEMRETNKWKGELGAALGSMLYVDFSVDVVEIEKKYDELYKRIRHVIHRESKKIS
WP_115101504.1	GI:1442461953	TIR-Nuclease	MSNPVGFWSYARSDDAHSDGQLSQLRTIVGKAIALQFGADITIWQDIQAIPPGADWAASIERTISHTVFFIPIVTPRYLKSQHCLAEFQSFHRRMIELGHDDLIFPILYVGVDQVGVDETAFGDELEALRRHQWIDFRPLRHSDPRSHEVWKWVDGLAENILRVAVPVSKADHEAEESRRHELMRIAAEEARQREAAAKAAEEARQREAAAKAAEEARQREAAAKAVEEARQREATAKMAEAARQHAAATTPTEPHSLPDLNAQYAGASVPAVQPDPNAAPVSVKQTTDGVARKRRIGLLATSVGGLAAVAGTLTMVFMRHEAPQPPTIIPASTPVVSPPAPPAASDVGGVSSVQHVPDLQGSVDQVLDSASLIVSGKIVNLYGIRGADGRPARSMQRYLESEGNLVQCFARDDGYQCRANGQDIATHAVRMGWVRTRQGAPPQYEAAELEARNARVGIWAK
WPD22629.1	GI:2620280222	TIR-Nuclease	MGHDVFISHSSQSSTAATSIVQQLEQNGIHCWIAPRDLNPGSEWAEGIIDGIEECPVFLLLLCPHANSSPQVLREVERAVSKKKPVIPVMLGNFTLSKSLEYFISSHHWLEFSPKTARNNTKILIDVIHKKLSNQDRVAYSSSQEAPLNTHSRQTFFSRKRAVFSLLALLFLLLSWLFFHFFWHHFASPAPPPAVPKTTTQALDHSTQATISEEDLGPDVVSGEVFGIPNGNVVKARINGKERELRLYGIDAPAPQQEYNEEARAFLEQLIIDNRIRATLLGKDDRGHTEAIVSSGEALLNKEMIRAGYAWKNPKHCQKEPLCSEMGKLEQKARDQRLGLWQGDNPIPPWEWPRHQKLLQKQ
WP_322059951.1	GI:2636312665	TIR-Nuclease	MGYDAFISFSSKDGIAADKLRHGLELRGLSCWISSRDVAPGADFADSIVKALETSSVMVLVFSANANNSDEVKKELVLAGEYKMPVLPVRIENVLPSGAFRYQLTIRQYLDLFEDWDTNLAKLAEQVKRMVESRVAFMGNAPADPGQPAAGAADTNGQQVPQPAARSPAAGARSETAQVRRPSRVVPVAAGACVALVIAGFAATRWAGHSESTPAAVVSPTPANATQPLVSNPPPAPPAGTTVPMAPPAPAPGPQVANRASTSTANTTANTNTQASTPIPPPSGGNAVQTAKPDLDGHVDQVLDSSALIVSGKIVNLFAIRGNDGRPAQAMQRYLKSQGGHVECFAKDTHYQCLANGEDIAEHAVRNGWARTRAGAPADYIAAEQEARRAHAGVWAM
WP_325624051.1	GI:2650213095	TIR-Nuclease	MSNPVGFWSYARSDDAHSDGHLSQLRTIVGKAIALQYGGDITIWQDIQAIPPGADWAASIERTIGQTVFFIPIVTPRYLKSTHCFEEFQSFRRRMIRLGHDDLIFPILYVSVDQISADDTAFGNEIEALRRHQWIDFRPLRHADPRSHEVGSWVDGLAESILKVSVPVSKAEQAIEESHRRELAQDAAQQARERETVEKTAEEARQRETAAKAKAAEEARRREAAEQARLAEEARQRQAAELAKEAEAARRREAASRQAEEAGLAGELSHQGAAAQAAPARVVPPAPVRKRNFAVLAASAGGGVIVVGALAYAFLRQGPSTPAAPTPASTPAAASMPAATPASAPAPVQVSVPSLAASTPAVNRPSTTPAPEAGNTAAQQPAPDLVGSVDQMLDSSALIVSGKIVNLFGIRGEQGRAAQSMQRYLESEGNVVKCFAREEAYVCLANGHDIAEHAVRNGWARVRQGAPAQYAQAEQEARHARIGIWAM
WP_339134200.1	GI:2711579820	TIR-Nuclease	MDHDVFISHSSQSSTAATTIVHQLEQNDIHCWLAPRDLDPGSEWAEGIIDGIEGCPVFLLLLCPHANSSPQVLREVERAVSKKKPIIPVMLGNFTLSKSLEYFISSHHWLEFSPKTARNNTKILIDVIHKKLSNQDRVPSSSPQEAPPNTHNRPAFFARKRAVLPLIALLFLLLSWLFFHFFRHHFESPAPPPTVPKTTTQALDHSTQATISEENLGPDVVSGEVFGIPNGNVVKARIHGKERELRLYGTDAPAPQQEYNEEARAFLEQLIIDNRIRATLLGKDDRGHTEAIISSGEALLNKEMIRAGYAWKNTKHCQKEPLCSEMGKLEQKARAQRLGLWQGDNPIPPWEWPSHQKLLQKQ
WP_408526964.1	GI:2869279198	TIR-Nuclease	MGYDAFISFSSKDSIAADKLRHGLELRGLSCWISSRDVAPGADFADSIVKALETSSVMVLVFSANANNSDEVKKELVLAGEYKMPVMPVRIENVLPSGAFRYQLTIRQYLDLFEDWDTNLAKLAEQVKLMVASRVAFMGSPSADPKPSGADAAQAREQQAPQSAARSSPAGQMGMPGQSVSTAIALPRTVPMRRPSRIVPVAAGVCVALAIAGFVAMRYAGHSDSTPAPAISQAPTPAPTPAPAVAQSPTPAPTPAPAPTPAPAVAQTPTPAPTPTPTPTSAPVPSLANNTNNTNTATQPNTPITPPAASNTVQPAKPDLDGHVDQVLDSGALIVSGKIVNLFAIRGDDGRPAQAMRRYLKSQGSHVECFAKGTAYQCLANGEDVAEHAVRNGWARTRDGAPADYAAAEQEARRAHAGVWAM
WP_448088583.1	GI:3112046870	TIR-Nuclease	MSNPVGFWSYARSDDAHSDGHLSQLRTIVGKAIALQYGADITIWQDIQAIPPGADWAASIERTISQTVFFIPIVTPRYLKSPHCHAEFQSFHRRMIALGRDDLTFPILYVGVDQVAADETAFGQELDELRRHQWIDFRPLRHADPRSHEVWTWVDGLAENILKVAVPVSKAEHVAEESRRRELMAVAEEARKRDVAAKAAEEARQREAAAKAAEEARQREAAAKAAEEARRREVAANADEAARRHEVAAKAAEQQPRPTDISAEYTAMHAPVAQPRTAAAPASEGQTAVGPARMKRIGVPAAAVGGLVAVAGALAMVFMRHEAPHAPTVIPASTPAVSPPALPATPGVASATLQPHVPDLQGSVDQILDSAALIVSGKIVNLYGVRGVDGRPARSMQRYLESEGNLVQCFARDDAYQCFANGHDIAAHAIRSGWARTRHGGPPQYEADEQEARNARVGIWAK
WP_488890215.1	GI:3340408047	TIR-Nuclease	MSNPVGFWSYARSDDAHSDGHLSQLRTIVGKAIALQHGADIQIWQDIQAIPPGADWAAHIERTISHTVFFIPILTPRYLKSKNCLEELLSFRRRMHELGRDDIIFPIQYVSVDNVDREDSVFGAEFDALHRHQWSDFRPLRHADPRSNEVHMWVDNLAAHILQVAVPVSKAESAILAARERESKPNVTEPPRQETAADETEREKVLAKNAEDHRKQDEAARAADESRRRQAAAEAAEAAEAAEQTIAAQVFMPQTAVVALDPTTGAMFGAPARSAGARKPHTGMVVALALALVVVCVAAWFAITRQQVSSTAPVPSVSAPVASPQAAVVPAPVPVVPPPPSIVPAPPPAAALPSPSPSPSLPPSPSPPQQSAGAADSGATPPARAPDLQGSVDKMLDSAALIVSGRIVNLYGVRGADGRPAKAMQRYLESEGNVIQCYARDEAYQCFANGRDIAVRALRSGWVRARQGGSSPYAAAEQDARLARTGIWGK

### Sheet: AIL3.217.eggnog.expression
query	seed_ortholog	evalue	score	eggNOG_OGs	max_annot_lvl	COG_category	Description	Preferred_name	GOs	EC	KEGG_ko	KEGG_Pathway	KEGG_Module	KEGG_Reaction	KEGG_rclass	BRITE	KEGG_TC	CAZy	BiGG_Reaction	PFAMs	Mean expression	Expressing cells
k127_4821179_2	345201.VF030_IIV3	7.64e-83	280	4QCH6@10239|Viruses,4QW59@35237|dsDNA viruses no RNA stage	10239|Viruses	S	telomere maintenance	-	-	-	-	-	-	-	-	-	-	-	-	-	1	1
k127_4821179_5	313606.M23134_00227	1.81e-38	144	COG0756@1|root,COG0756@2|Bacteria	2|Bacteria	F	dUTP diphosphatase activity	dut	GO:0000287,GO:0003674,GO:0003824,GO:0004170,GO:0005488,GO:0006139,GO:0006220,GO:0006221,GO:0006226,GO:0006244,GO:0006725,GO:0006753,GO:0006793,GO:0006796,GO:0006807,GO:0008150,GO:0008152,GO:0009056,GO:0009058,GO:0009117,GO:0009123,GO:0009124,GO:0009129,GO:0009130,GO:0009141,GO:0009143,GO:0009147,GO:0009149,GO:0009157,GO:0009162,GO:0009165,GO:0009166,GO:0009176,GO:0009177,GO:0009200,GO:0009204,GO:0009211,GO:0009213,GO:0009219,GO:0009221,GO:0009223,GO:0009262,GO:0009263,GO:0009264,GO:0009265,GO:0009394,GO:0009987,GO:0016462,GO:0016787,GO:0016817,GO:0016818,GO:0018130,GO:0019438,GO:0019439,GO:0019637,GO:0019692,GO:0034404,GO:0034641,GO:0034654,GO:0034655,GO:0043167,GO:0043169,GO:0044237,GO:0044238,GO:0044248,GO:0044249,GO:0044270,GO:0044271,GO:0044281,GO:0044283,GO:0046078,GO:0046080,GO:0046081,GO:0046385,GO:0046386,GO:0046434,GO:0046483,GO:0046700,GO:0046872,GO:0047429,GO:0055086,GO:0071704,GO:0072527,GO:0072528,GO:0072529,GO:0090407,GO:1901135,GO:1901136,GO:1901137,GO:1901292,GO:1901293,GO:1901360,GO:1901361,GO:1901362,GO:1901564,GO:1901565,GO:1901566,GO:1901575,GO:1901576	3.6.1.23,4.1.1.36,6.3.2.5	ko:K01520,ko:K13038	ko00240,ko00770,ko00983,ko01100,map00240,map00770,map00983,map01100	M00053,M00120	R02100,R03269,R04231,R11896	RC00002,RC00064,RC00090,RC00822	ko00000,ko00001,ko00002,ko01000,ko03400	-	-	-	dUTPase	1	2
k127_4821179_10	1561998.Csp11.Scaffold630.g17993.t1	0.00031	52.4	KOG1812@1|root,KOG1812@2759|Eukaryota,3AAB4@33154|Opisthokonta,3C297@33208|Metazoa,3DIZK@33213|Bilateria,40GX3@6231|Nematoda,1KZTA@119089|Chromadorea,4102X@6236|Rhabditida	33208|Metazoa	O	In Between Ring fingers	-	-	-	-	-	-	-	-	-	-	-	-	IBR	2.2	5
k127_4821179_12	112098.XP_008616310.1	9.54e-09	67.4	2DTY2@1|root,2S6IW@2759|Eukaryota	2759|Eukaryota	-	-	-	-	-	-	-	-	-	-	-	-	-	-	-	2.5	2
k127_4821179_13	5286.M7WZR4	1.52e-07	59.7	2CXT9@1|root,2S4MC@2759|Eukaryota,3A71Z@33154|Opisthokonta,3P5G8@4751|Fungi,3V2ZY@5204|Basidiomycota,2YFXH@29000|Pucciniomycotina	4751|Fungi	S	Bacterial protein of unknown function (HtrL_YibB)	-	-	-	-	-	-	-	-	-	-	-	-	HtrL_YibB	1	2
k127_4821179_14	1005999.GLGR_0300	3.19e-26	112	COG1752@1|root,COG1752@2|Bacteria,1R4TX@1224|Proteobacteria,1RP66@1236|Gammaproteobacteria	1236|Gammaproteobacteria	I	esterase of the alpha-beta hydrolase superfamily	rssA	-	-	ko:K07001	-	-	-	-	ko00000	-	-	-	Patatin	1.2	4
k127_4821179_16	212035.YR563_MIMIV	7.06e-08	65.5	4QB5I@10239|Viruses,4QUT2@35237|dsDNA viruses no RNA stage	10239|Viruses	S	N-methyltransferase activity	-	GO:0003674,GO:0003676,GO:0003677,GO:0005488,GO:0097159,GO:1901363	-	-	-	-	-	-	-	-	-	-	-	2.5	4
k127_4821179_17	27923.ML28021a-PA	1.06e-06	53.9	COG0526@1|root,KOG0190@2759|Eukaryota,38GTB@33154|Opisthokonta,3BDMQ@33208|Metazoa	33208|Metazoa	O	Protein disulfide isomerase family A member 4	PDIA4	GO:0002790,GO:0003674,GO:0003756,GO:0003824,GO:0005575,GO:0005576,GO:0005615,GO:0005622,GO:0005623,GO:0005737,GO:0005783,GO:0005788,GO:0005790,GO:0006457,GO:0006810,GO:0006950,GO:0008104,GO:0008150,GO:0008152,GO:0009306,GO:0009986,GO:0009987,GO:0012505,GO:0015031,GO:0015036,GO:0015037,GO:0015833,GO:0016491,GO:0016667,GO:0016853,GO:0016860,GO:0016864,GO:0031974,GO:0032940,GO:0032991,GO:0033036,GO:0033554,GO:0034663,GO:0034976,GO:0042886,GO:0043226,GO:0043227,GO:0043229,GO:0043231,GO:0043233,GO:0044421,GO:0044422,GO:0044424,GO:0044432,GO:0044444,GO:0044446,GO:0044464,GO:0045184,GO:0046903,GO:0048518,GO:0048522,GO:0050789,GO:0050794,GO:0050896,GO:0051179,GO:0051234,GO:0051716,GO:0055114,GO:0061077,GO:0065007,GO:0070013,GO:0071702,GO:0071705,GO:0140096,GO:1903332,GO:1903334	5.3.4.1	ko:K09582	ko04141,ko04918,ko05110,map04141,map04918,map05110	-	-	-	ko00000,ko00001,ko01000,ko03110,ko04131	-	-	-	Thioredoxin,Thioredoxin_6	0	0
k127_4821179_18	1465751.W8QF12_9VIRU	2.91e-222	688	4QB40@10239|Viruses,4QV3M@35237|dsDNA viruses no RNA stage	10239|Viruses	S	DNA polymerase family B	-	GO:0003674,GO:0003824,GO:0003887,GO:0004518,GO:0004519,GO:0004521,GO:0004523,GO:0004527,GO:0004540,GO:0005575,GO:0006139,GO:0006259,GO:0006725,GO:0006807,GO:0008150,GO:0008152,GO:0008408,GO:0008409,GO:0009058,GO:0009059,GO:0009987,GO:0016032,GO:0016070,GO:0016740,GO:0016772,GO:0016779,GO:0016787,GO:0016788,GO:0016891,GO:0016893,GO:0018130,GO:0018995,GO:0019058,GO:0019079,GO:0019438,GO:0033643,GO:0033646,GO:0033647,GO:0033648,GO:0034061,GO:0034641,GO:0034645,GO:0034654,GO:0039686,GO:0039693,GO:0042025,GO:0042221,GO:0043170,GO:0043656,GO:0043657,GO:0044215,GO:0044216,GO:0044217,GO:0044237,GO:0044238,GO:0044249,GO:0044260,GO:0044271,GO:0044403,GO:0044419,GO:0046483,GO:0050896,GO:0051704,GO:0071704,GO:0071897,GO:0090304,GO:0090305,GO:0090501,GO:0090502,GO:0090503,GO:0140097,GO:0140098,GO:1901360,GO:1901362,GO:1901576,GO:1902074	-	-	-	-	-	-	-	-	-	-	-	1.5	2
k127_4821179_21	212035.TF2B_MIMIV	5.18e-06	55.8	4QDVA@10239|Viruses,4QYSP@35237|dsDNA viruses no RNA stage	10239|Viruses	S	TBP-class protein binding	-	-	-	-	-	-	-	-	-	-	-	-	-	3.2	4
k127_4821179_23	1898060.A0A1B2RVY9_9VIRU	1.1e-15	83.6	4QGQ7@10239|Viruses	10239|Viruses	S	Protein of unknown function (DUF2738)	-	-	-	-	-	-	-	-	-	-	-	-	-	12.8	6
k127_4821179_24	676032.FN3523_1287	9.28e-11	67.8	COG0438@1|root,COG0438@2|Bacteria	2|Bacteria	M	transferase activity, transferring glycosyl groups	-	-	-	-	-	-	-	-	-	-	-	-	Glycos_transf_2,Methyltransf_21	10.8	5
k127_4821179_25	1465751.W8QE41_9VIRU	1.14e-92	280	4QASH@10239|Viruses,4QVRB@35237|dsDNA viruses no RNA stage	10239|Viruses	S	adenyl ribonucleotide binding	-	-	-	-	-	-	-	-	-	-	-	-	-	0	0
k127_4821179_29	864702.OsccyDRAFT_3463	5.32e-13	74.3	COG0457@1|root,COG1216@1|root,COG4122@1|root,COG0457@2|Bacteria,COG1216@2|Bacteria,COG4122@2|Bacteria,1G5B0@1117|Cyanobacteria,1HB99@1150|Oscillatoriales	1117|Cyanobacteria	S	Methyltransferase domain	-	-	-	-	-	-	-	-	-	-	-	-	Methyltransf_24,TPR_2	1.5	2
k127_4821179_34	693272.E3T5R5_CROVB	4.6e-92	318	4QAY9@10239|Viruses,4QV7W@35237|dsDNA viruses no RNA stage	10239|Viruses	S	D5 N terminal like	-	GO:0003674,GO:0003824,GO:0003896,GO:0003899,GO:0006139,GO:0006259,GO:0006260,GO:0006261,GO:0006269,GO:0006725,GO:0006807,GO:0008150,GO:0008152,GO:0009058,GO:0009059,GO:0009987,GO:0016032,GO:0016070,GO:0016462,GO:0016740,GO:0016772,GO:0016779,GO:0016787,GO:0016817,GO:0016818,GO:0017111,GO:0018130,GO:0019058,GO:0019079,GO:0019438,GO:0032774,GO:0034062,GO:0034641,GO:0034645,GO:0034654,GO:0039693,GO:0043170,GO:0044237,GO:0044238,GO:0044249,GO:0044260,GO:0044271,GO:0044403,GO:0044419,GO:0046483,GO:0051704,GO:0071704,GO:0090304,GO:0097747,GO:0140098,GO:1901360,GO:1901362,GO:1901576	-	-	-	-	-	-	-	-	-	-	-	1.5	2
k127_4821179_37	585204.SMSK597_1296	0.00049	52.4	COG0553@1|root,COG0553@2|Bacteria,1TPFZ@1239|Firmicutes,4HAIF@91061|Bacilli,2TP0C@28037|Streptococcus mitis	91061|Bacilli	KL	Bacterial SNF2 helicase associated	M1-841	-	-	-	-	-	-	-	-	-	-	-	Helicase_C,SNF2_N,SNF2_assoc,SWIM	1.8	5
k127_4821179_47	9371.XP_004709011.1	4.82e-24	112	COG4870@1|root,KOG1543@2759|Eukaryota,38F76@33154|Opisthokonta,3BC68@33208|Metazoa,3D0SI@33213|Bilateria,480RJ@7711|Chordata,496NG@7742|Vertebrata,3JCPB@40674|Mammalia,34VBN@311790|Afrotheria	33208|Metazoa	O	Dipeptidyl peptidase 1	CTSC	GO:0000323,GO:0001775,GO:0001906,GO:0001909,GO:0001913,GO:0002250,GO:0002252,GO:0002263,GO:0002274,GO:0002275,GO:0002283,GO:0002366,GO:0002376,GO:0002443,GO:0002444,GO:0002446,GO:0002449,GO:0002456,GO:0002460,GO:0003674,GO:0003824,GO:0004175,GO:0004197,GO:0004252,GO:0005488,GO:0005515,GO:0005575,GO:0005576,GO:0005615,GO:0005622,GO:0005623,GO:0005634,GO:0005654,GO:0005737,GO:0005764,GO:0005766,GO:0005773,GO:0005775,GO:0005783,GO:0005788,GO:0005793,GO:0005794,GO:0005798,GO:0005813,GO:0005815,GO:0005856,GO:0006508,GO:0006807,GO:0006810,GO:0006887,GO:0006888,GO:0006900,GO:0006901,GO:0006903,GO:0006915,GO:0006955,GO:0006996,GO:0007568,GO:0008047,GO:0008150,GO:0008152,GO:0008219,GO:0008233,GO:0008234,GO:0008236,GO:0009056,GO:0009057,GO:0009893,GO:0009894,GO:0009896,GO:0009966,GO:0009967,GO:0009987,GO:0010033,GO:0010467,GO:0010604,GO:0010646,GO:0010647,GO:0010941,GO:0010942,GO:0010952,GO:0012501,GO:0012505,GO:0015630,GO:0016020,GO:0016043,GO:0016050,GO:0016192,GO:0016485,GO:0016504,GO:0016505,GO:0016787,GO:0017171,GO:0019222,GO:0019538,GO:0019899,GO:0019902,GO:0022607,GO:0023051,GO:0023056,GO:0030134,GO:0030135,GO:0030141,GO:0030162,GO:0030163,GO:0030234,GO:0031090,GO:0031323,GO:0031325,GO:0031329,GO:0031331,GO:0031404,GO:0031410,GO:0031638,GO:0031974,GO:0031981,GO:0031982,GO:0031983,GO:0032268,GO:0032270,GO:0032502,GO:0032940,GO:0033116,GO:0034774,GO:0035578,GO:0036230,GO:0042119,GO:0042176,GO:0042221,GO:0042582,GO:0042802,GO:0042981,GO:0043065,GO:0043067,GO:0043068,GO:0043085,GO:0043167,GO:0043168,GO:0043170,GO:0043226,GO:0043227,GO:0043228,GO:0043229,GO:0043231,GO:0043232,GO:0043233,GO:0043299,GO:0043312,GO:0043621,GO:0043933,GO:0044085,GO:0044093,GO:0044237,GO:0044238,GO:0044248,GO:0044257,GO:0044260,GO:0044265,GO:0044267,GO:0044421,GO:0044422,GO:0044424,GO:0044428,GO:0044430,GO:0044432,GO:0044433,GO:0044437,GO:0044444,GO:0044446,GO:0044464,GO:0045055,GO:0045321,GO:0045732,GO:0045862,GO:0046903,GO:0046907,GO:0048193,GO:0048194,GO:0048199,GO:0048207,GO:0048208,GO:0048518,GO:0048522,GO:0048583,GO:0048584,GO:0050789,GO:0050790,GO:0050794,GO:0050896,GO:0051087,GO:0051171,GO:0051173,GO:0051179,GO:0051234,GO:0051246,GO:0051247,GO:0051336,GO:0051345,GO:0051603,GO:0051604,GO:0051640,GO:0051641,GO:0051648,GO:0051649,GO:0051650,GO:0051656,GO:0052547,GO:0060205,GO:0060255,GO:0061024,GO:0061134,GO:0065003,GO:0065007,GO:0065009,GO:0070011,GO:0070013,GO:0071704,GO:0071840,GO:0080090,GO:0090114,GO:0097708,GO:0098588,GO:0098772,GO:0099503,GO:0140096,GO:1901564,GO:1901565,GO:1901575,GO:1903050,GO:1903052,GO:1903362,GO:1903364,GO:2001233,GO:2001235	3.4.14.1	ko:K01275	ko04142,ko04210,map04142,map04210	-	-	-	ko00000,ko00001,ko01000,ko01002,ko03110,ko04147	-	-	-	CathepsinC_exc,Peptidase_C1	0	0
k127_4821179_48	981085.XP_010111714.1	4.37e-28	118	COG5024@1|root,KOG0653@2759|Eukaryota,37K6W@33090|Viridiplantae,3GNC6@35493|Streptophyta	35493|Streptophyta	D	Belongs to the cyclin family	-	-	-	ko:K21777	-	-	-	-	ko00000,ko03032,ko03036	-	-	-	Cyclin_C,Cyclin_N	0	0
k127_4821179_52	1460634.JCM19037_2031	5.54e-17	93.6	COG0272@1|root,COG0272@2|Bacteria,1TPQ3@1239|Firmicutes,4HA1D@91061|Bacilli	91061|Bacilli	L	DNA ligase that catalyzes the formation of phosphodiester linkages between 5'-phosphoryl and 3'-hydroxyl groups in double-stranded DNA using NAD as a coenzyme and as the energy source for the reaction. It is essential for DNA replication and repair of damaged DNA	ligA	GO:0003674,GO:0003824,GO:0003909,GO:0003911,GO:0005575,GO:0005622,GO:0005623,GO:0005737,GO:0005829,GO:0006139,GO:0006259,GO:0006266,GO:0006281,GO:0006284,GO:0006288,GO:0006725,GO:0006807,GO:0006950,GO:0006974,GO:0008150,GO:0008152,GO:0009987,GO:0016874,GO:0016886,GO:0033554,GO:0034641,GO:0043170,GO:0044237,GO:0044238,GO:0044260,GO:0044424,GO:0044444,GO:0044464,GO:0046483,GO:0050896,GO:0051103,GO:0051716,GO:0071704,GO:0090304,GO:0140097,GO:1901360	6.5.1.2	ko:K01972	ko03030,ko03410,ko03420,ko03430,map03030,map03410,map03420,map03430	-	R00382	RC00005	ko00000,ko00001,ko01000,ko03032,ko03400	-	-	-	BRCT,DNA_ligase_OB,DNA_ligase_ZBD,DNA_ligase_aden,HHH_2,HHH_5	3	3
k127_4821179_54	159749.K0RSN2	0.000142	51.2	COG5272@1|root,KOG0001@2759|Eukaryota,2XG7J@2836|Bacillariophyta	2836|Bacillariophyta	O	Ubiquitin homologues	-	-	-	-	-	-	-	-	-	-	-	-	ubiquitin	0	0
k127_4821179_56	1465751.W8QN35_9VIRU	4.94e-29	125	4QD20@10239|Viruses,4QYIT@35237|dsDNA viruses no RNA stage	10239|Viruses	-	-	-	-	-	-	-	-	-	-	-	-	-	-	-	1	4
k127_4821179_59	1465751.W8QRH0_9VIRU	8.82e-20	88.2	4QGP6@10239|Viruses,4QZN6@35237|dsDNA viruses no RNA stage	10239|Viruses	S	metallopeptidase activity	-	-	-	-	-	-	-	-	-	-	-	-	-	1	2
k127_4821179_60	83191.Q9YVN7_MSEPV	0.000232	49.3	4QAQY@10239|Viruses,4QUWR@35237|dsDNA viruses no RNA stage	10239|Viruses	S	acid-amino acid ligase activity	-	GO:0000209,GO:0002376,GO:0002682,GO:0002683,GO:0003674,GO:0003824,GO:0004842,GO:0005575,GO:0006464,GO:0006807,GO:0006950,GO:0006952,GO:0006955,GO:0008150,GO:0008152,GO:0009605,GO:0009607,GO:0009889,GO:0009892,GO:0009893,GO:0009894,GO:0009896,GO:0009987,GO:0010033,GO:0010468,GO:0010556,GO:0010604,GO:0010605,GO:0010629,GO:0016032,GO:0016567,GO:0016740,GO:0018995,GO:0019012,GO:0019033,GO:0019042,GO:0019045,GO:0019046,GO:0019048,GO:0019049,GO:0019054,GO:0019056,GO:0019219,GO:0019222,GO:0019538,GO:0019787,GO:0020012,GO:0030430,GO:0030682,GO:0030683,GO:0031323,GO:0031326,GO:0031347,GO:0031348,GO:0032446,GO:0033643,GO:0033646,GO:0033647,GO:0033648,GO:0034097,GO:0034340,GO:0035821,GO:0036211,GO:0039503,GO:0039506,GO:0039507,GO:0039548,GO:0039653,GO:0039656,GO:0039657,GO:0042025,GO:0042176,GO:0042221,GO:0043170,GO:0043207,GO:0043412,GO:0043656,GO:0043657,GO:0044003,GO:0044068,GO:0044092,GO:0044215,GO:0044216,GO:0044217,GO:0044237,GO:0044238,GO:0044260,GO:0044267,GO:0044359,GO:0044362,GO:0044403,GO:0044413,GO:0044414,GO:0044415,GO:0044419,GO:0044423,GO:0045087,GO:0045088,GO:0045732,GO:0045824,GO:0048518,GO:0048519,GO:0048583,GO:0048585,GO:0050690,GO:0050776,GO:0050777,GO:0050789,GO:0050794,GO:0050896,GO:0051171,GO:0051173,GO:0051246,GO:0051247,GO:0051252,GO:0051701,GO:0051704,GO:0051707,GO:0051805,GO:0051807,GO:0051817,GO:0051832,GO:0051833,GO:0051834,GO:0052008,GO:0052026,GO:0052031,GO:0052037,GO:0052043,GO:0052055,GO:0052056,GO:0052111,GO:0052167,GO:0052170,GO:0052173,GO:0052185,GO:0052188,GO:0052200,GO:0052204,GO:0052205,GO:0052255,GO:0052261,GO:0052306,GO:0052309,GO:0052312,GO:0052368,GO:0052552,GO:0052553,GO:0052561,GO:0052562,GO:0052564,GO:0052572,GO:0060255,GO:0065007,GO:0065009,GO:0070647,GO:0071704,GO:0075136,GO:0075342,GO:0075528,GO:0080090,GO:0080134,GO:0140096,GO:1901564,GO:2001141	-	-	-	-	-	-	-	-	-	-	-	0	0
k127_4821179_61	4538.ORGLA02G0338800.1	1.08e-10	63.9	COG2012@1|root,KOG3218@2759|Eukaryota,37QXF@33090|Viridiplantae,3GCF1@35493|Streptophyta,3M267@4447|Liliopsida,3I4UP@38820|Poales	35493|Streptophyta	K	RNA polymerase Rpb5, C-terminal domain	-	GO:0000418,GO:0000419,GO:0000428,GO:0005575,GO:0005622,GO:0005623,GO:0005634,GO:0005654,GO:0005665,GO:0005666,GO:0005730,GO:0005736,GO:0016591,GO:0030880,GO:0031974,GO:0031981,GO:0032991,GO:0043226,GO:0043227,GO:0043228,GO:0043229,GO:0043231,GO:0043232,GO:0043233,GO:0044422,GO:0044424,GO:0044428,GO:0044446,GO:0044451,GO:0044452,GO:0044464,GO:0055029,GO:0061695,GO:0070013,GO:1902494,GO:1990234	-	ko:K03013	ko00230,ko00240,ko01100,ko03020,ko04623,ko05016,ko05169,map00230,map00240,map01100,map03020,map04623,map05016,map05169	M00180,M00181,M00182	R00435,R00441,R00442,R00443	RC02795	br01611,ko00000,ko00001,ko00002,ko03021,ko03400	-	-	-	RNA_pol_Rpb5_C,RNA_pol_Rpb5_N	0	0
k127_4821179_62	212035.YL371_MIMIV	1.71e-16	90.9	4QB1T@10239|Viruses,4QUVA@35237|dsDNA viruses no RNA stage	10239|Viruses	S	aspartic-type endopeptidase activity	-	GO:0008150,GO:0010941,GO:0016032,GO:0019048,GO:0019050,GO:0019054,GO:0033668,GO:0035821,GO:0039526,GO:0042981,GO:0043067,GO:0043069,GO:0044003,GO:0044068,GO:0044403,GO:0044419,GO:0044531,GO:0044532,GO:0048519,GO:0048523,GO:0050789,GO:0050794,GO:0051701,GO:0051704,GO:0051817,GO:0052040,GO:0052041,GO:0052150,GO:0052248,GO:0052433,GO:0052490,GO:0060548,GO:0065007	-	-	-	-	-	-	-	-	-	-	-	1	3
k127_4821179_65	4098.XP_009593109.1	5.57e-08	58.9	COG5262@1|root,KOG1756@2759|Eukaryota,37U0T@33090|Viridiplantae,3GIDB@35493|Streptophyta,44QA5@71274|asterids	35493|Streptophyta	B	C-terminus of histone H2A	-	-	-	ko:K11251	ko04217,ko05034,ko05322,map04217,map05034,map05322	-	-	-	ko00000,ko00001,ko03036,ko04147	-	-	-	Histone,Histone_H2A_C	3.2	4
k127_4821179_66	345201.ICP46_IIV3	3.83e-27	120	4QG5U@10239|Viruses,4QYVP@35237|dsDNA viruses no RNA stage	10239|Viruses	S	ligase activity	-	-	-	-	-	-	-	-	-	-	-	-	-	5.6	5
k127_4821179_67	328615.Q06VG9_TNAVC	2.59e-17	90.5	4QCMJ@10239|Viruses,4QUXG@35237|dsDNA viruses no RNA stage	10239|Viruses	L	XPG I-region	-	-	-	-	-	-	-	-	-	-	-	-	-	2	1
k127_4821179_71	694581.D2XAL8_GBMV	9.11e-09	61.6	4QHKN@10239|Viruses,4R0A1@35237|dsDNA viruses no RNA stage	10239|Viruses	-	-	-	-	-	-	-	-	-	-	-	-	-	-	-	3.5	4
k127_8407731_3	36331.EPrPI00000019027	2.34e-16	92.8	COG3914@1|root,KOG4626@2759|Eukaryota,1MAH1@121069|Pythiales	121069|Pythiales	GOT	protein N-acetylglucosaminyltransferase activity	-	-	-	-	-	-	-	-	-	-	-	-	Glyco_transf_41,Glycos_transf_2	3.2	4
k127_8407731_5	5860.XP_008625715.1	7.33e-10	62.4	COG1095@1|root,KOG3298@2759|Eukaryota,3YA8G@5794|Apicomplexa,3KBME@422676|Aconoidasida,3YYF4@5819|Haemosporida	422676|Aconoidasida	K	Dna-directed rna polymerase ii	-	GO:0000291,GO:0000428,GO:0000932,GO:0000956,GO:0003674,GO:0003676,GO:0003677,GO:0003697,GO:0003723,GO:0003727,GO:0005488,GO:0005515,GO:0005575,GO:0005622,GO:0005623,GO:0005634,GO:0005654,GO:0005665,GO:0005737,GO:0006139,GO:0006351,GO:0006352,GO:0006366,GO:0006367,GO:0006401,GO:0006402,GO:0006417,GO:0006446,GO:0006725,GO:0006807,GO:0008150,GO:0008152,GO:0009056,GO:0009057,GO:0009058,GO:0009059,GO:0009889,GO:0009891,GO:0009892,GO:0009893,GO:0009894,GO:0009896,GO:0009987,GO:0010467,GO:0010468,GO:0010556,GO:0010557,GO:0010604,GO:0010605,GO:0010608,GO:0010628,GO:0010629,GO:0016070,GO:0016071,GO:0016591,GO:0018130,GO:0019219,GO:0019222,GO:0019438,GO:0019439,GO:0030880,GO:0031323,GO:0031325,GO:0031326,GO:0031328,GO:0031329,GO:0031331,GO:0031369,GO:0031974,GO:0031981,GO:0032268,GO:0032270,GO:0032774,GO:0032991,GO:0034248,GO:0034250,GO:0034641,GO:0034645,GO:0034654,GO:0034655,GO:0035770,GO:0036464,GO:0043170,GO:0043226,GO:0043227,GO:0043228,GO:0043229,GO:0043231,GO:0043232,GO:0043233,GO:0044237,GO:0044238,GO:0044248,GO:0044249,GO:0044260,GO:0044265,GO:0044270,GO:0044271,GO:0044422,GO:0044424,GO:0044428,GO:0044444,GO:0044446,GO:0044451,GO:0044464,GO:0045727,GO:0045935,GO:0045948,GO:0046483,GO:0046700,GO:0048518,GO:0048519,GO:0048522,GO:0050789,GO:0050794,GO:0051171,GO:0051173,GO:0051246,GO:0051247,GO:0051252,GO:0051254,GO:0055029,GO:0060211,GO:0060213,GO:0060255,GO:0061013,GO:0061014,GO:0061695,GO:0065007,GO:0070013,GO:0071704,GO:0080090,GO:0090304,GO:0097159,GO:0097659,GO:1900151,GO:1900153,GO:1901360,GO:1901361,GO:1901362,GO:1901363,GO:1901575,GO:1901576,GO:1902494,GO:1903311,GO:1903313,GO:1990234,GO:1990904,GO:2000112	-	ko:K03015	ko00230,ko00240,ko01100,ko03020,ko05016,ko05169,map00230,map00240,map01100,map03020,map05016,map05169	M00180	R00435,R00441,R00442,R00443	RC02795	br01611,ko00000,ko00001,ko00002,ko03019,ko03021,ko03400	-	-	-	S1,SHS2_Rpb7-N	1	2
k127_8407731_9	264462.Bd1431	1.98e-06	53.1	COG1525@1|root,COG1525@2|Bacteria,1NM4H@1224|Proteobacteria,42ZX0@68525|delta/epsilon subdivisions,2MU1J@213481|Bdellovibrionales,2WVCT@28221|Deltaproteobacteria	213481|Bdellovibrionales	L	nuclease	-	-	-	-	-	-	-	-	-	-	-	-	SNase	0	0
k127_8407731_13	1144319.PMI16_04909	9.25e-09	63.2	COG1409@1|root,COG1409@2|Bacteria,1R4AZ@1224|Proteobacteria,2VP1R@28216|Betaproteobacteria,474QT@75682|Oxalobacteraceae	28216|Betaproteobacteria	S	Calcineurin-like phosphoesterase superfamily domain	-	-	-	-	-	-	-	-	-	-	-	-	Metallophos,Metallophos_2	1.5	2
k127_8407731_15	981085.XP_010096161.1	5.99e-09	64.3	COG5531@1|root,KOG1946@2759|Eukaryota,37Q9W@33090|Viridiplantae,3GDB0@35493|Streptophyta,4JHHP@91835|fabids	35493|Streptophyta	K	Upstream activation factor subunit	-	GO:0000120,GO:0000500,GO:0005575,GO:0005622,GO:0005623,GO:0005634,GO:0005667,GO:0005730,GO:0006355,GO:0006356,GO:0008150,GO:0009889,GO:0009891,GO:0009893,GO:0010468,GO:0010556,GO:0010557,GO:0010604,GO:0010628,GO:0019219,GO:0019222,GO:0031323,GO:0031325,GO:0031326,GO:0031328,GO:0031974,GO:0031981,GO:0032991,GO:0043226,GO:0043227,GO:0043228,GO:0043229,GO:0043231,GO:0043232,GO:0043233,GO:0044422,GO:0044424,GO:0044428,GO:0044446,GO:0044452,GO:0044464,GO:0044798,GO:0045893,GO:0045935,GO:0045943,GO:0048518,GO:0048522,GO:0050789,GO:0050794,GO:0051171,GO:0051173,GO:0051252,GO:0051254,GO:0060255,GO:0065007,GO:0070013,GO:0080090,GO:1902680,GO:1903506,GO:1903508,GO:2000112,GO:2001141	-	ko:K15223	-	-	-	-	ko00000,ko03021	-	-	-	DEK_C,SWIB	4.5	4
k127_8407731_20	176652.VF282_IIV6	5.33e-86	272	4QBAE@10239|Viruses,4QUU4@35237|dsDNA viruses no RNA stage	10239|Viruses	S	Poxvirus Late Transcription Factor VLTF3 like	-	-	-	-	-	-	-	-	-	-	-	-	-	1.5	2
k127_8407731_21	234267.Acid_1529	1.33e-06	57.8	29B3Q@1|root,2ZY2C@2|Bacteria	2|Bacteria	-	-	-	-	-	-	-	-	-	-	-	-	-	-	-	2.3	6
k127_8407731_22	450851.PHZ_c2837	3.82e-20	92.8	COG3774@1|root,COG3774@2|Bacteria	2|Bacteria	M	pathogenesis	-	-	-	ko:K11021,ko:K19615	ko02020,map02020	-	-	-	ko00000,ko00001,ko02042	-	-	-	Gly_transf_sug,TcdA_TcdB,TcdA_TcdB_pore	1	1
k127_8407731_23	2340.JV46_09510	3.14e-10	70.9	COG0438@1|root,COG0438@2|Bacteria	2|Bacteria	M	transferase activity, transferring glycosyl groups	-	-	-	-	-	-	-	-	-	-	-	-	Exostosin,Glyco_trans_1_4,Glycos_transf_1,Glycos_transf_2	1	4
k127_8407731_24	1027396.LMOSA_17900	1.24e-05	50.8	COG5113@1|root,COG3236@2|Bacteria,1V7IA@1239|Firmicutes,4HK8U@91061|Bacilli,26ME8@186820|Listeriaceae	91061|Bacilli	O	Domain of unknown function (DUF1768)	ybiA	-	-	ko:K09935	-	-	-	-	ko00000	-	-	-	DUF1768	0	0
k127_8407731_25	157072.XP_008861396.1	4.28e-24	105	28KK3@1|root,2QT1I@2759|Eukaryota	2759|Eukaryota	S	Domain of unknown function (DUF2828)	-	-	-	-	-	-	-	-	-	-	-	-	DUF2828	0	0
k127_8407731_31	1465751.W8QF41_9VIRU	1.1e-31	124	4QBKJ@10239|Viruses,4QXJQ@35237|dsDNA viruses no RNA stage	10239|Viruses	S	protein tyrosine/serine/threonine phosphatase activity	-	-	-	-	-	-	-	-	-	-	-	-	-	2.3	3
k127_8407731_32	5762.XP_002678514.1	1.47e-05	54.7	COG1948@1|root,KOG2379@2759|Eukaryota	2759|Eukaryota	L	3'-flap endonuclease activity	MUS81	GO:0000003,GO:0000018,GO:0000075,GO:0000076,GO:0000077,GO:0000278,GO:0000280,GO:0000709,GO:0000712,GO:0000724,GO:0000725,GO:0000727,GO:0000737,GO:0003674,GO:0003824,GO:0004518,GO:0004519,GO:0004520,GO:0004536,GO:0004857,GO:0005575,GO:0005622,GO:0005623,GO:0005634,GO:0005654,GO:0005730,GO:0006139,GO:0006259,GO:0006260,GO:0006261,GO:0006265,GO:0006281,GO:0006301,GO:0006302,GO:0006308,GO:0006310,GO:0006725,GO:0006807,GO:0006950,GO:0006974,GO:0006996,GO:0007049,GO:0007059,GO:0007093,GO:0007095,GO:0007127,GO:0007131,GO:0007346,GO:0008150,GO:0008152,GO:0008821,GO:0009056,GO:0009057,GO:0009058,GO:0009059,GO:0009607,GO:0009719,GO:0009987,GO:0010389,GO:0010520,GO:0010564,GO:0010948,GO:0010972,GO:0016043,GO:0016787,GO:0016788,GO:0016889,GO:0016894,GO:0019219,GO:0019222,GO:0019439,GO:0022402,GO:0022414,GO:0030234,GO:0031297,GO:0031323,GO:0031570,GO:0031572,GO:0031573,GO:0031974,GO:0031981,GO:0032991,GO:0033043,GO:0033314,GO:0033554,GO:0034641,GO:0034645,GO:0034655,GO:0035825,GO:0036297,GO:0040020,GO:0043086,GO:0043170,GO:0043226,GO:0043227,GO:0043228,GO:0043229,GO:0043231,GO:0043232,GO:0043233,GO:0044092,GO:0044237,GO:0044238,GO:0044248,GO:0044249,GO:0044260,GO:0044265,GO:0044270,GO:0044422,GO:0044424,GO:0044428,GO:0044446,GO:0044464,GO:0044773,GO:0044774,GO:0044818,GO:0045005,GO:0045132,GO:0045786,GO:0045930,GO:0046483,GO:0046700,GO:0048256,GO:0048257,GO:0048285,GO:0048476,GO:0048519,GO:0048523,GO:0050789,GO:0050790,GO:0050794,GO:0050896,GO:0051052,GO:0051095,GO:0051097,GO:0051128,GO:0051171,GO:0051276,GO:0051304,GO:0051307,GO:0051321,GO:0051336,GO:0051346,GO:0051445,GO:0051716,GO:0051726,GO:0051783,GO:0060255,GO:0060631,GO:0061982,GO:0065007,GO:0065009,GO:0070013,GO:0071103,GO:0071216,GO:0071495,GO:0071704,GO:0071840,GO:0072396,GO:0072402,GO:0072423,GO:0072429,GO:0080090,GO:0090304,GO:0090305,GO:0098772,GO:0098813,GO:0140013,GO:0140097,GO:1901360,GO:1901361,GO:1901575,GO:1901576,GO:1901987,GO:1901988,GO:1901990,GO:1901991,GO:1902749,GO:1902750,GO:1903046,GO:1903047,GO:2000241	-	ko:K08991	ko03440,ko03460,map03440,map03460	-	-	-	ko00000,ko00001,ko01000,ko03400	-	-	-	ERCC4	1	1
k127_8407731_36	46234.ANA_C10061	0.000403	48.1	COG1403@1|root,COG1403@2|Bacteria	2|Bacteria	V	endonuclease activity	-	-	-	ko:K07451	-	-	-	-	ko00000,ko01000,ko02048	-	-	-	HNH	1	1
k127_8407731_37	176652.VF067_IIV6	3.64e-46	173	4QGV6@10239|Viruses,4QY2H@35237|dsDNA viruses no RNA stage	10239|Viruses	-	-	-	-	-	-	-	-	-	-	-	-	-	-	-	2	3
k127_8407731_43	345201.VF145_IIV3	2.52e-06	53.5	4QDN9@10239|Viruses,4QZ3G@35237|dsDNA viruses no RNA stage	10239|Viruses	-	-	-	-	-	-	-	-	-	-	-	-	-	-	-	2	3
k127_8407731_44	1465751.W8QN22_9VIRU	4.77e-10	65.9	4QCQC@10239|Viruses,4QZGN@35237|dsDNA viruses no RNA stage	10239|Viruses	-	-	-	-	-	-	-	-	-	-	-	-	-	-	-	6.5	6
k127_8407731_45	1122243.KB903809_gene1032	6.81e-06	50.1	COG0695@1|root,COG0695@2|Bacteria,1N72P@1224|Proteobacteria,1SCA2@1236|Gammaproteobacteria,3NNVE@468|Moraxellaceae	1236|Gammaproteobacteria	O	Has a glutathione-disulfide oxidoreductase activity in the presence of NADPH and glutathione reductase. Reduces low molecular weight disulfides and proteins	grxC	-	-	ko:K03676	-	-	-	-	ko00000,ko03110	-	-	-	Glutaredoxin	1.5	4
k127_8407731_46	81985.XP_006291370.1	7.88e-14	81.6	COG4870@1|root,KOG1543@2759|Eukaryota,37JX1@33090|Viridiplantae,3GA5J@35493|Streptophyta,3HYCR@3699|Brassicales	35493|Streptophyta	O	Belongs to the peptidase C1 family	-	GO:0000323,GO:0003674,GO:0003824,GO:0004175,GO:0004197,GO:0005575,GO:0005576,GO:0005615,GO:0005622,GO:0005623,GO:0005737,GO:0005764,GO:0005773,GO:0005783,GO:0005788,GO:0006508,GO:0006807,GO:0008150,GO:0008152,GO:0008233,GO:0008234,GO:0009056,GO:0009057,GO:0009987,GO:0012505,GO:0016787,GO:0019538,GO:0030163,GO:0031974,GO:0043170,GO:0043226,GO:0043227,GO:0043229,GO:0043231,GO:0043233,GO:0044237,GO:0044238,GO:0044248,GO:0044257,GO:0044260,GO:0044265,GO:0044267,GO:0044421,GO:0044422,GO:0044424,GO:0044432,GO:0044444,GO:0044446,GO:0044464,GO:0051603,GO:0070011,GO:0070013,GO:0071704,GO:0140096,GO:1901564,GO:1901565,GO:1901575	-	ko:K16292	-	-	-	-	ko00000,ko01000,ko01002	-	-	-	Inhibitor_I29,Peptidase_C1	0	0
k127_8407731_48	693272.E3T596_CROVB	2.57e-05	53.9	4QDCP@10239|Viruses,4QVJZ@35237|dsDNA viruses no RNA stage	10239|Viruses	S	DNA gyrase B	-	GO:0005575,GO:0032991	-	-	-	-	-	-	-	-	-	-	-	0	0
k127_4484049_4	1540095.A0A0A0YTI0_9CAUD	0.000803	44.7	4QGVE@10239|Viruses,4QSSD@28883|Caudovirales,4QKGD@10662|Myoviridae	10662|Myoviridae	-	-	-	-	-	-	-	-	-	-	-	-	-	-	-	1	1
k127_4484049_5	5911.EAS06275	4.97e-10	64.3	KOG0800@1|root,KOG0800@2759|Eukaryota	2759|Eukaryota	O	ubiquitin-protein transferase activity	-	-	2.3.2.27	ko:K22378	-	-	-	-	ko00000,ko01000,ko04121	-	-	-	zf-RING_2	1	2
k127_4484049_6	1465751.W8QMW9_9VIRU	2.96e-43	150	4QFN9@10239|Viruses,4QYW9@35237|dsDNA viruses no RNA stage	10239|Viruses	-	-	-	-	-	-	-	-	-	-	-	-	-	-	-	0	0
k127_4484049_9	1396418.BATQ01000141_gene3334	4.7e-30	124	28IIB@1|root,30IUU@2|Bacteria,46V5V@74201|Verrucomicrobia,2IWAJ@203494|Verrucomicrobiae	203494|Verrucomicrobiae	S	Glycosyltransferase family 10 (fucosyltransferase) C-term	-	-	-	-	-	-	-	-	-	-	-	-	Glyco_transf_10	2.8	4
k127_4484049_17	1349785.BAUG01000016_gene1264	2.92e-269	775	COG0209@1|root,COG0209@2|Bacteria,4NEHQ@976|Bacteroidetes,1HXHB@117743|Flavobacteriia	976|Bacteroidetes	F	Provides the precursors necessary for DNA synthesis. Catalyzes the biosynthesis of deoxyribonucleotides from the corresponding ribonucleotides	nrdA	-	1.17.4.1	ko:K00525	ko00230,ko00240,ko01100,map00230,map00240,map01100	M00053	R02017,R02018,R02019,R02024	RC00613	ko00000,ko00001,ko00002,ko01000,ko03400	-	-	-	ATP-cone,Ribonuc_red_lgC,Ribonuc_red_lgN	1.7	3
k127_4484049_22	45157.CMR447CT	1.79e-56	213	COG5049@1|root,KOG2045@2759|Eukaryota	2759|Eukaryota	ADL	5'-3' exonuclease activity	XRN1	GO:0000003,GO:0000184,GO:0000287,GO:0000291,GO:0000723,GO:0000932,GO:0000956,GO:0001700,GO:0002009,GO:0002151,GO:0002165,GO:0003674,GO:0003676,GO:0003677,GO:0003682,GO:0003723,GO:0003729,GO:0003824,GO:0004518,GO:0004527,GO:0004532,GO:0004534,GO:0004540,GO:0005488,GO:0005575,GO:0005622,GO:0005623,GO:0005634,GO:0005737,GO:0005829,GO:0005886,GO:0006139,GO:0006259,GO:0006355,GO:0006357,GO:0006364,GO:0006396,GO:0006401,GO:0006402,GO:0006417,GO:0006725,GO:0006807,GO:0006950,GO:0006996,GO:0007049,GO:0007089,GO:0007275,GO:0007276,GO:0007283,GO:0007346,GO:0007391,GO:0007444,GO:0007472,GO:0007476,GO:0007552,GO:0007560,GO:0007568,GO:0007569,GO:0008150,GO:0008152,GO:0008334,GO:0008340,GO:0008409,GO:0009056,GO:0009057,GO:0009611,GO:0009653,GO:0009790,GO:0009791,GO:0009792,GO:0009886,GO:0009887,GO:0009888,GO:0009889,GO:0009890,GO:0009891,GO:0009892,GO:0009893,GO:0009894,GO:0009896,GO:0009987,GO:0010259,GO:0010467,GO:0010468,GO:0010494,GO:0010556,GO:0010557,GO:0010558,GO:0010564,GO:0010603,GO:0010604,GO:0010605,GO:0010607,GO:0010608,GO:0010628,GO:0010629,GO:0010639,GO:0010941,GO:0016020,GO:0016043,GO:0016070,GO:0016071,GO:0016072,GO:0016074,GO:0016075,GO:0016246,GO:0016331,GO:0016441,GO:0016458,GO:0016787,GO:0016788,GO:0016796,GO:0016896,GO:0017148,GO:0019219,GO:0019222,GO:0019439,GO:0019953,GO:0022414,GO:0022613,GO:0030425,GO:0031047,GO:0031323,GO:0031324,GO:0031325,GO:0031326,GO:0031327,GO:0031328,GO:0031329,GO:0031331,GO:0031333,GO:0031334,GO:0032126,GO:0032200,GO:0032204,GO:0032205,GO:0032210,GO:0032211,GO:0032268,GO:0032269,GO:0032501,GO:0032502,GO:0032504,GO:0032784,GO:0032786,GO:0032968,GO:0032991,GO:0033043,GO:0033044,GO:0034243,GO:0034248,GO:0034249,GO:0034428,GO:0034470,GO:0034641,GO:0034655,GO:0034660,GO:0034661,GO:0035107,GO:0035114,GO:0035120,GO:0035194,GO:0035220,GO:0035239,GO:0035295,GO:0035770,GO:0036464,GO:0036477,GO:0040008,GO:0040029,GO:0042060,GO:0042254,GO:0042592,GO:0042981,GO:0042995,GO:0043005,GO:0043025,GO:0043066,GO:0043067,GO:0043069,GO:0043144,GO:0043167,GO:0043169,GO:0043170,GO:0043226,GO:0043227,GO:0043228,GO:0043229,GO:0043231,GO:0043232,GO:0043254,GO:0043487,GO:0043488,GO:0044085,GO:0044087,GO:0044089,GO:0044237,GO:0044238,GO:0044248,GO:0044260,GO:0044265,GO:0044270,GO:0044297,GO:0044424,GO:0044425,GO:0044444,GO:0044459,GO:0044463,GO:0044464,GO:0044703,GO:0044853,GO:0045121,GO:0045202,GO:0045570,GO:0045572,GO:0045787,GO:0045893,GO:0045927,GO:0045931,GO:0045934,GO:0045935,GO:0045944,GO:0046483,GO:0046528,GO:0046529,GO:0046620,GO:0046622,GO:0046700,GO:0046872,GO:0048232,GO:0048513,GO:0048518,GO:0048519,GO:0048522,GO:0048523,GO:0048563,GO:0048569,GO:0048598,GO:0048609,GO:0048638,GO:0048639,GO:0048707,GO:0048729,GO:0048731,GO:0048736,GO:0048737,GO:0048856,GO:0048869,GO:0050779,GO:0050789,GO:0050793,GO:0050794,GO:0050896,GO:0051052,GO:0051053,GO:0051094,GO:0051128,GO:0051129,GO:0051130,GO:0051171,GO:0051172,GO:0051173,GO:0051239,GO:0051240,GO:0051246,GO:0051248,GO:0051252,GO:0051254,GO:0051276,GO:0051321,GO:0051704,GO:0051726,GO:0051880,GO:0060249,GO:0060255,GO:0060260,GO:0060261,GO:0060429,GO:0060548,GO:0060562,GO:0061013,GO:0061014,GO:0061157,GO:0065007,GO:0065008,GO:0070034,GO:0070481,GO:0070651,GO:0071025,GO:0071027,GO:0071028,GO:0071044,GO:0071704,GO:0071840,GO:0071944,GO:0080090,GO:0090068,GO:0090304,GO:0090305,GO:0090501,GO:0090503,GO:0090512,GO:0097159,GO:0097447,GO:0097458,GO:0098589,GO:0098590,GO:0098805,GO:0098857,GO:0120025,GO:0120038,GO:0140098,GO:1900087,GO:1901360,GO:1901361,GO:1901363,GO:1901575,GO:1901987,GO:1901989,GO:1901990,GO:1901992,GO:1902115,GO:1902116,GO:1902680,GO:1902806,GO:1902808,GO:1903311,GO:1903313,GO:1903506,GO:1903508,GO:1904356,GO:1904357,GO:1990904,GO:2000026,GO:2000045,GO:2000112,GO:2000113,GO:2000142,GO:2000144,GO:2000278,GO:2000279,GO:2001141,GO:2001251	-	ko:K12618	ko03008,ko03018,map03008,map03018	-	-	-	ko00000,ko00001,ko01000,ko03009,ko03016,ko03019,ko03036	-	-	-	XRN_N	1.2	5
k127_4484049_25	4792.ETI55966	4.14e-10	62	2C3YR@1|root,2S9YS@2759|Eukaryota,3QJAT@4776|Peronosporales	4776|Peronosporales	S	SET (Su(var)3-9, Enhancer-of-zeste, Trithorax) domain	-	-	-	-	-	-	-	-	-	-	-	-	SET	2	1
k127_4484049_26	27288.XP_003677513.1	9.51e-191	602	COG0187@1|root,KOG0355@2759|Eukaryota,38CPA@33154|Opisthokonta,3NWYX@4751|Fungi,3QMPK@4890|Ascomycota,3RR26@4891|Saccharomycetes,3RZZP@4893|Saccharomycetaceae	4751|Fungi	B	Control of topological states of DNA by transient breakage and subsequent rejoining of DNA strands. Topoisomerase II makes double-strand breaks	TOP2	GO:0000003,GO:0000018,GO:0000019,GO:0000070,GO:0000075,GO:0000166,GO:0000228,GO:0000278,GO:0000280,GO:0000712,GO:0000775,GO:0000785,GO:0000790,GO:0000793,GO:0000794,GO:0000795,GO:0000819,GO:0003674,GO:0003676,GO:0003677,GO:0003824,GO:0003916,GO:0003918,GO:0005488,GO:0005524,GO:0005575,GO:0005622,GO:0005623,GO:0005634,GO:0005694,GO:0005737,GO:0005739,GO:0006139,GO:0006259,GO:0006260,GO:0006261,GO:0006265,GO:0006271,GO:0006275,GO:0006310,GO:0006323,GO:0006325,GO:0006333,GO:0006338,GO:0006725,GO:0006807,GO:0006996,GO:0007049,GO:0007059,GO:0007076,GO:0007093,GO:0007127,GO:0007131,GO:0007346,GO:0008094,GO:0008144,GO:0008150,GO:0008152,GO:0009058,GO:0009059,GO:0009889,GO:0009987,GO:0010556,GO:0016043,GO:0016462,GO:0016787,GO:0016817,GO:0016818,GO:0016853,GO:0016887,GO:0017076,GO:0017111,GO:0019219,GO:0019222,GO:0022402,GO:0022414,GO:0022616,GO:0030261,GO:0030554,GO:0031055,GO:0031323,GO:0031326,GO:0031570,GO:0031974,GO:0031981,GO:0032553,GO:0032555,GO:0032559,GO:0034506,GO:0034641,GO:0034645,GO:0035327,GO:0035639,GO:0035825,GO:0036094,GO:0042623,GO:0043167,GO:0043168,GO:0043170,GO:0043226,GO:0043227,GO:0043228,GO:0043229,GO:0043231,GO:0043232,GO:0043233,GO:0044237,GO:0044238,GO:0044249,GO:0044260,GO:0044422,GO:0044424,GO:0044427,GO:0044428,GO:0044444,GO:0044446,GO:0044454,GO:0044464,GO:0044774,GO:0045132,GO:0045786,GO:0045930,GO:0046483,GO:0048285,GO:0048519,GO:0048523,GO:0050789,GO:0050794,GO:0051052,GO:0051171,GO:0051276,GO:0051304,GO:0051306,GO:0051307,GO:0051321,GO:0051726,GO:0060255,GO:0061505,GO:0061982,GO:0065007,GO:0070013,GO:0071103,GO:0071704,GO:0071840,GO:0080090,GO:0090304,GO:0090329,GO:0097046,GO:0097047,GO:0097159,GO:0097367,GO:0098687,GO:0098813,GO:0099086,GO:0140013,GO:0140014,GO:0140097,GO:1901265,GO:1901360,GO:1901363,GO:1901576,GO:1903046,GO:1903047,GO:2000112,GO:2000621	5.99.1.3	ko:K03164	ko01524,map01524	-	-	-	ko00000,ko00001,ko01000,ko03032,ko03036	-	-	-	DNA_gyraseB,DNA_topoisoIV,HATPase_c,TOPRIM_C,Toprim	3.2	4
k127_4484049_28	72658.Bostr.25219s0485.1.p	9.11e-07	56.6	COG5648@1|root,KOG2744@1|root,KOG0381@2759|Eukaryota,KOG2744@2759|Eukaryota,37SW8@33090|Viridiplantae,3GGSF@35493|Streptophyta,3HRK3@3699|Brassicales	35493|Streptophyta	K	high mobility group	-	GO:0000003,GO:0000217,GO:0000400,GO:0000902,GO:0000904,GO:0001067,GO:0003006,GO:0003674,GO:0003676,GO:0003677,GO:0003700,GO:0005488,GO:0005515,GO:0005575,GO:0005623,GO:0006082,GO:0006355,GO:0006790,GO:0006807,GO:0008134,GO:0008150,GO:0008152,GO:0009653,GO:0009826,GO:0009846,GO:0009856,GO:0009860,GO:0009889,GO:0009932,GO:0009987,GO:0010468,GO:0010556,GO:0016043,GO:0016049,GO:0016143,GO:0019219,GO:0019222,GO:0019748,GO:0019757,GO:0019760,GO:0022414,GO:0030154,GO:0031323,GO:0031326,GO:0032501,GO:0032502,GO:0032989,GO:0040007,GO:0042995,GO:0043436,GO:0043565,GO:0044212,GO:0044237,GO:0044281,GO:0044464,GO:0044706,GO:0048468,GO:0048588,GO:0048589,GO:0048856,GO:0048868,GO:0048869,GO:0050789,GO:0050794,GO:0051171,GO:0051252,GO:0051704,GO:0060255,GO:0060560,GO:0065007,GO:0071704,GO:0071840,GO:0080090,GO:0090406,GO:0097159,GO:0120025,GO:0140110,GO:1901135,GO:1901363,GO:1901564,GO:1901657,GO:1903506,GO:2000112,GO:2001141	-	-	-	-	-	-	-	-	-	-	ARID,HMG_box	1	1
k127_4484049_30	46681.XP_001739468.1	1.08e-17	87.8	COG2453@1|root,KOG1716@2759|Eukaryota,3X8TI@554915|Amoebozoa	554915|Amoebozoa	V	phosphatase with dual specificity toward Ser Thr and Tyr-containing proteins	-	GO:0001932,GO:0001933,GO:0003674,GO:0003824,GO:0004721,GO:0005575,GO:0005576,GO:0006464,GO:0006469,GO:0006470,GO:0006793,GO:0006796,GO:0006807,GO:0006935,GO:0008138,GO:0008150,GO:0008152,GO:0009605,GO:0009892,GO:0009966,GO:0009968,GO:0009987,GO:0010563,GO:0010605,GO:0010646,GO:0010648,GO:0016311,GO:0016787,GO:0016788,GO:0016791,GO:0019220,GO:0019222,GO:0019538,GO:0023051,GO:0023057,GO:0031323,GO:0031324,GO:0031399,GO:0031400,GO:0032268,GO:0032269,GO:0032879,GO:0033673,GO:0036211,GO:0040011,GO:0042221,GO:0042325,GO:0042326,GO:0042330,GO:0042578,GO:0043086,GO:0043170,GO:0043327,GO:0043405,GO:0043407,GO:0043408,GO:0043409,GO:0043412,GO:0043549,GO:0044092,GO:0044237,GO:0044238,GO:0044260,GO:0044267,GO:0045859,GO:0045936,GO:0048519,GO:0048523,GO:0048583,GO:0048585,GO:0050789,GO:0050790,GO:0050794,GO:0050896,GO:0051171,GO:0051172,GO:0051174,GO:0051246,GO:0051248,GO:0051270,GO:0051338,GO:0051348,GO:0060255,GO:0065007,GO:0065009,GO:0071704,GO:0071900,GO:0071901,GO:0080090,GO:0140096,GO:1901564,GO:1902531,GO:1902532	-	-	-	-	-	-	-	-	-	-	DSPc,LRR_8	1	2
k127_4484049_31	1121864.OMO_01786	8.35e-05	52.8	COG1403@1|root,COG1403@2|Bacteria,1TPT3@1239|Firmicutes,4HFAW@91061|Bacilli,4B2BE@81852|Enterococcaceae	91061|Bacilli	V	HNH nucleases	-	-	-	-	-	-	-	-	-	-	-	-	HNH,HNH_5,RRXRR	0	0
k127_4484049_35	130081.XP_005707165.1	2.2e-20	89.4	2E365@1|root,2SAAX@2759|Eukaryota	2759|Eukaryota	S	zinc finger	-	-	-	ko:K09250	-	-	-	-	ko00000,ko03000	-	-	-	GIY-YIG,zf-CCHC,zf-CCHC_4	0	0
k127_4484049_42	6087.XP_002160663.2	8.92e-05	45.1	KOG3173@1|root,KOG3173@2759|Eukaryota	2759|Eukaryota	Q	zinc ion binding	ZFAND6	GO:0001101,GO:0001501,GO:0001667,GO:0001701,GO:0001944,GO:0003008,GO:0003016,GO:0003674,GO:0003824,GO:0004842,GO:0005488,GO:0005515,GO:0005575,GO:0005622,GO:0005623,GO:0005634,GO:0005737,GO:0005829,GO:0006464,GO:0006605,GO:0006625,GO:0006807,GO:0006810,GO:0006886,GO:0006928,GO:0006950,GO:0006970,GO:0006996,GO:0007031,GO:0007154,GO:0007165,GO:0007166,GO:0007167,GO:0007169,GO:0007275,GO:0007585,GO:0008104,GO:0008150,GO:0008152,GO:0009414,GO:0009415,GO:0009628,GO:0009653,GO:0009790,GO:0009792,GO:0009887,GO:0009888,GO:0009966,GO:0009987,GO:0010033,GO:0010035,GO:0010646,GO:0010761,GO:0010941,GO:0015031,GO:0015833,GO:0016043,GO:0016477,GO:0016567,GO:0016740,GO:0019538,GO:0019787,GO:0023051,GO:0023052,GO:0031593,GO:0032446,GO:0032501,GO:0032502,GO:0033036,GO:0033365,GO:0034097,GO:0034612,GO:0034613,GO:0036211,GO:0040011,GO:0042221,GO:0042886,GO:0042981,GO:0043009,GO:0043066,GO:0043067,GO:0043069,GO:0043122,GO:0043170,GO:0043226,GO:0043227,GO:0043229,GO:0043231,GO:0043412,GO:0043574,GO:0044237,GO:0044238,GO:0044260,GO:0044267,GO:0044424,GO:0044444,GO:0044464,GO:0045184,GO:0046907,GO:0048008,GO:0048513,GO:0048519,GO:0048523,GO:0048583,GO:0048705,GO:0048731,GO:0048745,GO:0048856,GO:0048870,GO:0050789,GO:0050794,GO:0050896,GO:0051179,GO:0051234,GO:0051641,GO:0051649,GO:0051674,GO:0051716,GO:0051865,GO:0060322,GO:0060324,GO:0060537,GO:0060548,GO:0065007,GO:0070647,GO:0070727,GO:0070887,GO:0071310,GO:0071345,GO:0071356,GO:0071702,GO:0071704,GO:0071705,GO:0071840,GO:0072358,GO:0072359,GO:0072594,GO:0072662,GO:0072663,GO:0140030,GO:0140096,GO:1901564,GO:1901700,GO:1902531	-	ko:K20287	-	-	-	-	ko00000,ko04131	-	-	-	zf-A20,zf-AN1	0	0
k127_4484049_53	1465751.W8QMZ0_9VIRU	1.74e-14	72.8	4QEWU@10239|Viruses,4QUVC@35237|dsDNA viruses no RNA stage	10239|Viruses	S	Transcription factor S-II (TFIIS)	-	-	-	-	-	-	-	-	-	-	-	-	-	1	1
k127_4484049_54	485918.Cpin_7129	1.89e-06	55.1	2DEU6@1|root,2ZP9M@2|Bacteria,4P9BP@976|Bacteroidetes,1IZF4@117747|Sphingobacteriia	976|Bacteroidetes	-	-	-	-	-	-	-	-	-	-	-	-	-	-	-	0	0
k127_4484049_55	227086.JGI_V11_47591	5.84e-78	248	2ASAZ@1|root,2RZPG@2759|Eukaryota	2759|Eukaryota	-	-	-	-	-	-	-	-	-	-	-	-	-	-	-	2	2
k127_4484049_61	1465751.W8QE59_9VIRU	2.77e-07	53.9	4QFFZ@10239|Viruses,4QZH3@35237|dsDNA viruses no RNA stage	10239|Viruses	-	-	-	-	-	-	-	-	-	-	-	-	-	-	-	1	1
k127_4484049_63	6412.HelroP93454	6.72e-05	48.5	KOG1654@1|root,KOG1654@2759|Eukaryota,3A1NV@33154|Opisthokonta,3BQ24@33208|Metazoa,3D6CN@33213|Bilateria	33208|Metazoa	Z	receptor-associated protein-like 2	GABARAPL2	GO:0000045,GO:0000139,GO:0000149,GO:0000421,GO:0000422,GO:0003674,GO:0005102,GO:0005488,GO:0005515,GO:0005575,GO:0005622,GO:0005623,GO:0005737,GO:0005773,GO:0005774,GO:0005776,GO:0005794,GO:0005829,GO:0006810,GO:0006891,GO:0006914,GO:0006950,GO:0006995,GO:0006996,GO:0007005,GO:0007033,GO:0007154,GO:0008017,GO:0008092,GO:0008150,GO:0008152,GO:0009056,GO:0009267,GO:0009605,GO:0009892,GO:0009894,GO:0009895,GO:0009987,GO:0009991,GO:0010605,GO:0012505,GO:0015631,GO:0016020,GO:0016043,GO:0016192,GO:0016236,GO:0019222,GO:0019899,GO:0022411,GO:0022607,GO:0030162,GO:0031090,GO:0031323,GO:0031324,GO:0031329,GO:0031330,GO:0031625,GO:0031667,GO:0031668,GO:0031669,GO:0031984,GO:0032268,GO:0032269,GO:0032781,GO:0032984,GO:0033554,GO:0042176,GO:0042177,GO:0042594,GO:0043085,GO:0043226,GO:0043227,GO:0043229,GO:0043231,GO:0043462,GO:0043562,GO:0043933,GO:0044085,GO:0044093,GO:0044237,GO:0044248,GO:0044389,GO:0044422,GO:0044424,GO:0044431,GO:0044437,GO:0044444,GO:0044446,GO:0044464,GO:0045861,GO:0048193,GO:0048487,GO:0048519,GO:0048523,GO:0050789,GO:0050790,GO:0050794,GO:0050811,GO:0050896,GO:0051117,GO:0051171,GO:0051172,GO:0051179,GO:0051234,GO:0051246,GO:0051248,GO:0051336,GO:0051345,GO:0051716,GO:0060255,GO:0061136,GO:0061726,GO:0061919,GO:0065007,GO:0065009,GO:0070925,GO:0071496,GO:0071840,GO:0080090,GO:0097352,GO:0098588,GO:0098791,GO:0098805,GO:1901799,GO:1903008,GO:1903050,GO:1903051,GO:1903362,GO:1903363,GO:1905037	-	ko:K08341	ko04068,ko04136,ko04137,ko04138,ko04139,ko04140,ko04212,ko04371,ko04621,ko04727,ko05167,map04068,map04136,map04137,map04138,map04139,map04140,map04212,map04371,map04621,map04727,map05167	-	-	-	ko00000,ko00001,ko03029,ko04121,ko04131	-	-	-	Atg8	1	1
k127_4484049_64	1211777.BN77_1653	2.14e-05	55.8	COG0537@1|root,COG1061@1|root,COG1974@1|root,COG3886@1|root,COG0537@2|Bacteria,COG1061@2|Bacteria,COG1974@2|Bacteria,COG3886@2|Bacteria,1MV9F@1224|Proteobacteria,2TUXC@28211|Alphaproteobacteria,4BBV5@82115|Rhizobiaceae	28211|Alphaproteobacteria	L	DEAD-like helicases superfamily	-	-	-	ko:K19789	-	-	-	-	ko00000,ko03400	-	-	-	DUF3427,HIT,Helicase_C,PLDc_2,ResIII,UPF0547	0	0
k127_4484049_68	176652.VF179_IIV6	6.26e-117	390	4QB98@10239|Viruses,4QWE3@35237|dsDNA viruses no RNA stage	10239|Viruses	S	Glycosyl transferase family 90	-	-	-	-	-	-	-	-	-	-	-	-	-	1.3	3
k127_4484049_69	262968.Q5YFM7_9VIRU	1.3e-05	52.8	4QDMW@10239|Viruses,4QV97@35237|dsDNA viruses no RNA stage	10239|Viruses	-	-	-	-	-	-	-	-	-	-	-	-	-	-	-	1	2
k127_4484049_71	1121889.AUDM01000010_gene597	4.86e-47	178	COG0305@1|root,COG1372@1|root,COG0305@2|Bacteria,COG1372@2|Bacteria,4NF8P@976|Bacteroidetes,1HWS1@117743|Flavobacteriia,2NTAI@237|Flavobacterium	976|Bacteroidetes	L	Participates in initiation and elongation during chromosome replication	dnaB	-	3.6.4.12	ko:K02314	ko03030,ko04112,map03030,map04112	-	-	-	ko00000,ko00001,ko01000,ko03032	-	-	-	DnaB,DnaB_C	2.8	4
k127_4484049_74	1465751.W8QN24_9VIRU	1.97e-37	149	4QHKZ@10239|Viruses,4R02U@35237|dsDNA viruses no RNA stage	10239|Viruses	-	-	-	-	-	-	-	-	-	-	-	-	-	-	-	2.3	3
k127_4484049_76	262968.Q5YFI1_9VIRU	2.12e-41	152	4QDVH@10239|Viruses,4QXBB@35237|dsDNA viruses no RNA stage	10239|Viruses	S	ribonuclease III activity	-	-	-	-	-	-	-	-	-	-	-	-	-	0	0
k127_7298095_2	400682.PAC_15706004	2.56e-05	52.4	COG0666@1|root,KOG0505@2759|Eukaryota	2759|Eukaryota	O	positive regulation of myosin-light-chain-phosphatase activity	-	-	-	ko:K10380,ko:K17481	ko04624,ko05205,map04624,map05205	-	-	-	ko00000,ko00001,ko01009,ko04812	-	-	-	Ank_2,Ank_4,Myosin_head,NYAP_N	3.5	4
k127_7298095_4	227086.JGI_V11_42248	1.37e-18	84.3	KOG2265@1|root,KOG2265@2759|Eukaryota	2759|Eukaryota	S	unfolded protein binding	nudc	GO:0000070,GO:0000278,GO:0000280,GO:0000819,GO:0003674,GO:0005488,GO:0005515,GO:0005575,GO:0005622,GO:0005623,GO:0005634,GO:0005737,GO:0005794,GO:0005829,GO:0005856,GO:0006457,GO:0006810,GO:0006928,GO:0006996,GO:0007017,GO:0007018,GO:0007049,GO:0007059,GO:0007097,GO:0008150,GO:0009987,GO:0010970,GO:0012505,GO:0016043,GO:0022402,GO:0030473,GO:0030705,GO:0031505,GO:0032502,GO:0043226,GO:0043227,GO:0043228,GO:0043229,GO:0043231,GO:0043232,GO:0044424,GO:0044444,GO:0044464,GO:0045229,GO:0046907,GO:0048285,GO:0051082,GO:0051179,GO:0051234,GO:0051276,GO:0051640,GO:0051641,GO:0051647,GO:0051649,GO:0051656,GO:0071554,GO:0071555,GO:0071840,GO:0071852,GO:0072384,GO:0098813,GO:0099111,GO:0140014,GO:1903047	-	-	-	-	-	-	-	-	-	-	CS,Nudc_N	5	3
k127_7298095_6	4113.PGSC0003DMT400049923	4.01e-28	108	COG0361@1|root,KOG3403@2759|Eukaryota,37TUW@33090|Viridiplantae,3GEXE@35493|Streptophyta,44JDQ@71274|asterids	35493|Streptophyta	J	Seems to be required for maximal rate of protein biosynthesis. Enhances ribosome dissociation into subunits and stabilizes the binding of the initiator Met-tRNA(I) to 40 S ribosomal subunits	-	-	-	ko:K03236	ko03013,map03013	-	-	-	ko00000,ko00001,ko03012	-	-	-	eIF-1a	2.4	5
k127_7298095_7	345201.VF329_IIV3	7.23e-22	107	4QDXH@10239|Viruses,4QW9Q@35237|dsDNA viruses no RNA stage	10239|Viruses	-	-	-	-	-	-	-	-	-	-	-	-	-	-	-	2.2	4
k127_7298095_8	61459.XP_007777234.1	3.78e-28	124	2CZCX@1|root,2S9RS@2759|Eukaryota,39QVY@33154|Opisthokonta,3Q6WI@4751|Fungi,3RPVJ@4890|Ascomycota	4751|Fungi	E	Belongs to the peptidase M12A family	-	-	-	-	-	-	-	-	-	-	-	-	Astacin,H_lectin	4.2	6
k127_7298095_11	176652.VF098_IIV6	3.17e-42	167	4QFJ0@10239|Viruses,4QZFF@35237|dsDNA viruses no RNA stage	10239|Viruses	S	protein serine/threonine kinase activity	-	-	-	-	-	-	-	-	-	-	-	-	-	3	3
k127_7298095_13	699246.HMPREF0868_0626	5.6e-25	100	COG0328@1|root,COG0328@2|Bacteria,1V4A0@1239|Firmicutes,24FSS@186801|Clostridia,268TN@186813|unclassified Clostridiales	186801|Clostridia	L	Endonuclease that specifically degrades the RNA of RNA- DNA hybrids	rnhA	-	3.1.26.4	ko:K03469	ko03030,map03030	-	-	-	ko00000,ko00001,ko01000,ko03032	-	-	-	RNase_H	0	0
k127_7298095_14	61622.XP_010350904.1	2.72e-17	82	KOG4064@1|root,KOG4064@2759|Eukaryota,38G67@33154|Opisthokonta,3BI7G@33208|Metazoa,3D0I1@33213|Bilateria,488XZ@7711|Chordata,492BA@7742|Vertebrata,3JE04@40674|Mammalia,35KKZ@314146|Euarchontoglires,4MAJA@9443|Primates,35WHU@314294|Cercopithecoidea	33208|Metazoa	E	Cysteine dioxygenase type 1	CDO1	GO:0000096,GO:0000097,GO:0000098,GO:0001101,GO:0003674,GO:0003824,GO:0005488,GO:0005506,GO:0005575,GO:0005622,GO:0005623,GO:0005737,GO:0005829,GO:0005886,GO:0006082,GO:0006520,GO:0006534,GO:0006790,GO:0006805,GO:0006807,GO:0006810,GO:0006950,GO:0006952,GO:0006954,GO:0007275,GO:0007589,GO:0007595,GO:0008150,GO:0008152,GO:0008198,GO:0008652,GO:0009056,GO:0009058,GO:0009063,GO:0009069,GO:0009071,GO:0009093,GO:0009410,GO:0009636,GO:0009719,GO:0009725,GO:0009987,GO:0010033,GO:0010243,GO:0014070,GO:0014074,GO:0016020,GO:0016053,GO:0016054,GO:0016491,GO:0016701,GO:0016702,GO:0017172,GO:0019448,GO:0019452,GO:0019530,GO:0019694,GO:0019752,GO:0030879,GO:0031960,GO:0032501,GO:0032502,GO:0033762,GO:0033993,GO:0042221,GO:0042412,GO:0042493,GO:0043167,GO:0043169,GO:0043200,GO:0043434,GO:0043436,GO:0044237,GO:0044238,GO:0044248,GO:0044249,GO:0044272,GO:0044273,GO:0044281,GO:0044282,GO:0044283,GO:0044424,GO:0044444,GO:0044464,GO:0045471,GO:0046305,GO:0046394,GO:0046395,GO:0046439,GO:0046677,GO:0046683,GO:0046872,GO:0046903,GO:0046914,GO:0048513,GO:0048545,GO:0048731,GO:0048732,GO:0048856,GO:0050878,GO:0050896,GO:0051179,GO:0051213,GO:0051234,GO:0051384,GO:0051591,GO:0051716,GO:0055114,GO:0065007,GO:0065008,GO:0070887,GO:0071466,GO:0071704,GO:0071944,GO:0097305,GO:1901564,GO:1901565,GO:1901566,GO:1901575,GO:1901576,GO:1901605,GO:1901606,GO:1901652,GO:1901698,GO:1901700	1.13.11.20	ko:K00456	ko00270,ko00430,ko01100,map00270,map00430,map01100	-	R00893	RC00404	ko00000,ko00001,ko01000	-	-	-	CDO_I	0	0
k127_7298095_15	388401.RB2150_17619	7.17e-19	90.1	COG0463@1|root,COG0463@2|Bacteria,1QZP8@1224|Proteobacteria,2TYB4@28211|Alphaproteobacteria	28211|Alphaproteobacteria	M	Glycosyl transferase, family 2	-	-	-	-	-	-	-	-	-	-	-	-	-	0	0
k127_7298095_17	1465751.W8QRI7_9VIRU	1.79e-30	124	4QFIM@10239|Viruses,4QWYX@35237|dsDNA viruses no RNA stage	10239|Viruses	-	-	-	-	-	-	-	-	-	-	-	-	-	-	-	5.2	4
k127_7298095_18	126957.SMAR008469-PA	2.17e-12	71.6	KOG1744@1|root,KOG1744@2759|Eukaryota,3A1HW@33154|Opisthokonta,3BQEI@33208|Metazoa,3D7NQ@33213|Bilateria,41ZBP@6656|Arthropoda	33208|Metazoa	B	Protein heterodimerization activity	-	-	-	ko:K11252	ko05034,ko05203,ko05322,map05034,map05203,map05322	-	-	-	ko00000,ko00001,ko03036,ko04147	-	-	-	Histone	18.2	4
k127_7298095_19	3880.AES58966	4.36e-44	159	COG5262@1|root,KOG1757@2759|Eukaryota,37TX4@33090|Viridiplantae	33090|Viridiplantae	B	histone h2a	-	-	-	ko:K11251	ko04217,ko05034,ko05322,map04217,map05034,map05322	-	-	-	ko00000,ko00001,ko03036,ko04147	-	-	-	Histone,Histone_H2A_C	7.2	4
k127_7298095_20	55529.EKX43187	2.1e-15	79.3	KOG1981@1|root,KOG1981@2759|Eukaryota	2759|Eukaryota	A	regulation of sperm capacitation	-	-	-	-	-	-	-	-	-	-	-	-	Tcp11	1	1
k127_7298095_21	1296415.JACC01000058_gene1052	7.81e-18	93.2	COG0661@1|root,COG0661@2|Bacteria,4NDUP@976|Bacteroidetes,1HWK0@117743|Flavobacteriia,2YHGQ@290174|Aquimarina	976|Bacteroidetes	S	ABC1 family	-	-	-	-	-	-	-	-	-	-	-	-	ABC1,APH	2.4	5
k127_7298095_30	345201.VF050_IIV3	2.37e-24	118	4QAKZ@10239|Viruses,4QUSW@35237|dsDNA viruses no RNA stage	10239|Viruses	S	N-acetyltransferase activity	-	-	-	-	-	-	-	-	-	-	-	-	-	1	1
k127_7298095_31	29073.XP_008691314.1	1.58e-139	406	COG2036@1|root,KOG1745@2759|Eukaryota,KOG3467@2759|Eukaryota,39ZTV@33154|Opisthokonta,3BPDH@33208|Metazoa,3D6BK@33213|Bilateria,48E1W@7711|Chordata,49KVU@7742|Vertebrata,3JN8Z@40674|Mammalia	33208|Metazoa	B	Histone H3	-	-	-	ko:K11253,ko:K11254	ko05034,ko05202,ko05203,ko05322,map05034,map05202,map05203,map05322	-	-	-	ko00000,ko00001,ko03036,ko04147	-	-	-	CENP-T_C,Histone	8.2	9
k127_7298095_32	575588.ACPN01000102_gene405	0.000195	48.5	COG0666@1|root,COG0666@2|Bacteria,1N0BQ@1224|Proteobacteria,1S1Y8@1236|Gammaproteobacteria,3NNYC@468|Moraxellaceae	1236|Gammaproteobacteria	S	Ankyrin repeats (many copies)	-	-	-	-	-	-	-	-	-	-	-	-	Ank_2,Ank_4	6	5
k127_7298095_35	345201.VF350_IIV3	5.28e-16	83.2	4QG1P@10239|Viruses,4QYYI@35237|dsDNA viruses no RNA stage	10239|Viruses	-	-	-	-	-	-	-	-	-	-	-	-	-	-	-	0	0
k127_7298095_40	260797.A4KXG4_HVAVE	1.67e-21	94.7	4QC22@10239|Viruses,4QUTC@35237|dsDNA viruses no RNA stage	10239|Viruses	S	NLI interacting factor-like phosphatase	-	-	-	-	-	-	-	-	-	-	-	-	-	1	2
k127_7298095_42	1465751.W8QN39_9VIRU	4.21e-71	252	4QARB@10239|Viruses,4QV3H@35237|dsDNA viruses no RNA stage	10239|Viruses	S	RNA polymerase Rpb1, domain 3	-	GO:0008150,GO:0016032,GO:0019080,GO:0019083,GO:0039695,GO:0044403,GO:0044419,GO:0051704	-	-	-	-	-	-	-	-	-	-	-	1	1
k127_7298095_44	55529.EKX43291	1.12e-09	63.2	COG5648@1|root,KOG0381@2759|Eukaryota	2759|Eukaryota	B	DNA binding	-	-	-	-	-	-	-	-	-	-	-	-	HMG_box	20.8	4
k127_7298095_46	1487921.DP68_13260	4.77e-31	131	COG0464@1|root,COG0464@2|Bacteria,1TPQZ@1239|Firmicutes,24BQK@186801|Clostridia,36FJP@31979|Clostridiaceae	186801|Clostridia	O	stage V sporulation protein K	spoVK	-	-	ko:K06413	-	-	-	-	ko00000	-	-	-	AAA,RNA_pol_A_CTD	6.5	2
k127_9711817_3	227086.JGI_V11_41651	4.12e-11	65.1	2F0ET@1|root,2T1KJ@2759|Eukaryota	2759|Eukaryota	-	-	-	-	-	-	-	-	-	-	-	-	-	-	-	1	2
k127_9711817_6	1120948.KB903221_gene389	2.68e-15	84.3	2AJKK@1|root,30IGR@2|Bacteria	2|Bacteria	S	Methyltransferase FkbM domain	-	-	-	-	-	-	-	-	-	-	-	-	Methyltransf_21	1.3	3
k127_9711817_9	1349822.NSB1T_00755	1.13e-05	54.7	2DMX9@1|root,32U7V@2|Bacteria,4NQBF@976|Bacteroidetes,2FR04@200643|Bacteroidia,22Y9F@171551|Porphyromonadaceae	976|Bacteroidetes	-	-	-	-	-	-	-	-	-	-	-	-	-	-	-	1	2
k127_9711817_12	1041504.RATSFB_1080	4.07e-05	56.2	COG0457@1|root,COG0463@1|root,COG0457@2|Bacteria,COG0463@2|Bacteria,1TQEM@1239|Firmicutes,249HH@186801|Clostridia,36EPG@31979|Clostridiaceae	186801|Clostridia	M	glycosyl transferase family 2	-	-	-	-	-	-	-	-	-	-	-	-	Glycos_transf_2,TPR_1,TPR_16,TPR_2,TPR_8	16.6	5
k127_9711817_15	5932.XP_004036969.1	6.7e-06	56.2	KOG0583@1|root,KOG0583@2759|Eukaryota,3ZDAZ@5878|Ciliophora	5878|Ciliophora	T	Protein tyrosine kinase	-	-	2.7.11.17	ko:K08794	ko04921,ko04925,map04921,map04925	-	-	-	ko00000,ko00001,ko01000,ko01001	-	-	-	Pkinase	1.3	3
k127_3366046_2	176652.RPB1_IIV6	1.44e-237	704	4QARB@10239|Viruses,4QV3H@35237|dsDNA viruses no RNA stage	10239|Viruses	S	RNA polymerase Rpb1, domain 3	-	GO:0008150,GO:0016032,GO:0019080,GO:0019083,GO:0039695,GO:0044403,GO:0044419,GO:0051704	-	-	-	-	-	-	-	-	-	-	-	1.2	4
k127_3366046_4	345201.VF347_IIV3	0.00037	46.6	4QB94@10239|Viruses,4QVJI@35237|dsDNA viruses no RNA stage	10239|Viruses	S	Erv1 / Alr family	-	-	-	-	-	-	-	-	-	-	-	-	-	1	3
k127_3366046_6	929713.NIASO_13865	1.67e-64	209	COG4870@1|root,COG4870@2|Bacteria,4NQK4@976|Bacteroidetes,1J06F@117747|Sphingobacteriia	976|Bacteroidetes	O	Papain family cysteine protease	-	-	-	-	-	-	-	-	-	-	-	-	Peptidase_C1	1	1
k127_3366046_7	991.IW20_00915	1.01e-10	70.1	COG1137@1|root,COG1137@2|Bacteria,4NIH5@976|Bacteroidetes,1HYAS@117743|Flavobacteriia,2NTW6@237|Flavobacterium	976|Bacteroidetes	S	ABC transporter	-	-	-	-	-	-	-	-	-	-	-	-	ABC_tran	0	0
k127_3366046_9	694581.D2XAG6_GBMV	7.77e-16	87	4QGPJ@10239|Viruses,4QZP4@35237|dsDNA viruses no RNA stage	10239|Viruses	S	Glycosyltransferase sugar-binding region containing DXD motif	-	-	-	-	-	-	-	-	-	-	-	-	-	3.8	5
k127_3366046_10	345201.VF467_IIV3	1.88e-06	59.3	4QHKX@10239|Viruses,4R02Q@35237|dsDNA viruses no RNA stage	10239|Viruses	-	-	-	-	-	-	-	-	-	-	-	-	-	-	-	1	2
k127_3366046_12	273057.SSO0368	8.74e-14	70.5	COG0526@1|root,arCOG01972@2157|Archaea,2XRAF@28889|Crenarchaeota	28889|Crenarchaeota	O	Thioredoxin	-	-	-	ko:K03671	ko04621,ko05418,map04621,map05418	-	-	-	ko00000,ko00001,ko03110	-	-	-	Thioredoxin	1	1
k127_3366046_13	69293.ENSGACP00000001601	0.000144	52.8	COG5574@1|root,KOG0317@2759|Eukaryota,38ESB@33154|Opisthokonta,3BHD2@33208|Metazoa,3CS8V@33213|Bilateria,4817D@7711|Chordata,494VK@7742|Vertebrata,49W9A@7898|Actinopterygii	33208|Metazoa	O	Peroxisome biogenesis factor 10	PEX10	GO:0000003,GO:0000038,GO:0000280,GO:0000910,GO:0003006,GO:0003674,GO:0003824,GO:0004842,GO:0005488,GO:0005515,GO:0005575,GO:0005622,GO:0005623,GO:0005737,GO:0005777,GO:0005778,GO:0005779,GO:0006082,GO:0006464,GO:0006605,GO:0006625,GO:0006629,GO:0006631,GO:0006807,GO:0006810,GO:0006886,GO:0006996,GO:0007031,GO:0007049,GO:0007112,GO:0007140,GO:0007276,GO:0007281,GO:0007283,GO:0007285,GO:0007286,GO:0008022,GO:0008104,GO:0008150,GO:0008152,GO:0008270,GO:0009056,GO:0009062,GO:0009987,GO:0015031,GO:0015833,GO:0015919,GO:0016020,GO:0016021,GO:0016042,GO:0016043,GO:0016049,GO:0016054,GO:0016558,GO:0016567,GO:0016740,GO:0017038,GO:0019538,GO:0019752,GO:0019787,GO:0019953,GO:0022402,GO:0022412,GO:0022414,GO:0030154,GO:0031090,GO:0031224,GO:0031231,GO:0031300,GO:0031301,GO:0031903,GO:0032446,GO:0032501,GO:0032502,GO:0032504,GO:0032787,GO:0033036,GO:0033206,GO:0033365,GO:0034613,GO:0036211,GO:0040007,GO:0042579,GO:0042760,GO:0042886,GO:0043167,GO:0043169,GO:0043170,GO:0043226,GO:0043227,GO:0043229,GO:0043231,GO:0043412,GO:0043436,GO:0043574,GO:0044237,GO:0044238,GO:0044242,GO:0044248,GO:0044255,GO:0044260,GO:0044267,GO:0044281,GO:0044282,GO:0044422,GO:0044424,GO:0044425,GO:0044438,GO:0044439,GO:0044444,GO:0044446,GO:0044464,GO:0044703,GO:0044743,GO:0045184,GO:0046395,GO:0046872,GO:0046907,GO:0046914,GO:0048137,GO:0048232,GO:0048285,GO:0048468,GO:0048515,GO:0048588,GO:0048589,GO:0048609,GO:0048856,GO:0048869,GO:0051179,GO:0051234,GO:0051301,GO:0051321,GO:0051641,GO:0051649,GO:0051704,GO:0055085,GO:0061640,GO:0065002,GO:0070647,GO:0070727,GO:0071702,GO:0071704,GO:0071705,GO:0071806,GO:0071840,GO:0072329,GO:0072594,GO:0072662,GO:0072663,GO:0098588,GO:0098805,GO:0140013,GO:0140096,GO:1901564,GO:1901575,GO:1903046	-	ko:K13346	ko04146,map04146	-	-	-	ko00000,ko00001,ko04121	3.A.20.1	-	-	Pex2_Pex12,zf-C3HC4_3,zf-RING_2	2	2
k127_3366046_17	1405.DJ92_3838	3.79e-31	132	COG0463@1|root,COG0463@2|Bacteria,1TVEC@1239|Firmicutes,4I281@91061|Bacilli,1ZMI5@1386|Bacillus	91061|Bacilli	M	Glycosyl transferase family 2	-	-	-	-	-	-	-	-	-	-	-	-	Glycos_transf_2	4.2	4
k127_3366046_19	5722.XP_001321184.1	2.92e-16	76.6	KOG1654@1|root,KOG1654@2759|Eukaryota	2759|Eukaryota	S	cellular response to nitrogen starvation	MAP1LC3A	GO:0000045,GO:0000302,GO:0000323,GO:0000421,GO:0000422,GO:0003674,GO:0005488,GO:0005515,GO:0005543,GO:0005575,GO:0005622,GO:0005623,GO:0005737,GO:0005739,GO:0005764,GO:0005767,GO:0005768,GO:0005770,GO:0005773,GO:0005774,GO:0005776,GO:0005829,GO:0005856,GO:0005875,GO:0005929,GO:0005930,GO:0006914,GO:0006950,GO:0006952,GO:0006974,GO:0006979,GO:0006995,GO:0006996,GO:0007005,GO:0007033,GO:0007154,GO:0008017,GO:0008092,GO:0008150,GO:0008152,GO:0008289,GO:0008429,GO:0009056,GO:0009267,GO:0009410,GO:0009605,GO:0009607,GO:0009617,GO:0009636,GO:0009653,GO:0009893,GO:0009894,GO:0009896,GO:0009987,GO:0009991,GO:0010033,GO:0010035,GO:0010038,GO:0010039,GO:0010040,GO:0010243,GO:0010288,GO:0010506,GO:0010508,GO:0010638,GO:0012505,GO:0014070,GO:0014072,GO:0015630,GO:0015631,GO:0016020,GO:0016043,GO:0016236,GO:0016239,GO:0016241,GO:0019222,GO:0019899,GO:0019904,GO:0022411,GO:0022607,GO:0030154,GO:0030424,GO:0030425,GO:0030435,GO:0030587,GO:0031090,GO:0031288,GO:0031323,GO:0031325,GO:0031329,GO:0031331,GO:0031410,GO:0031625,GO:0031667,GO:0031668,GO:0031669,GO:0031982,GO:0032092,GO:0032502,GO:0032838,GO:0032879,GO:0032984,GO:0032991,GO:0033043,GO:0033554,GO:0034198,GO:0034599,GO:0034614,GO:0035690,GO:0035770,GO:0035973,GO:0036464,GO:0036477,GO:0042221,GO:0042493,GO:0042542,GO:0042594,GO:0042742,GO:0042995,GO:0043005,GO:0043025,GO:0043167,GO:0043168,GO:0043207,GO:0043226,GO:0043227,GO:0043228,GO:0043229,GO:0043231,GO:0043232,GO:0043243,GO:0043244,GO:0043278,GO:0043279,GO:0043393,GO:0043562,GO:0043933,GO:0043934,GO:0044085,GO:0044093,GO:0044237,GO:0044248,GO:0044297,GO:0044389,GO:0044422,GO:0044424,GO:0044430,GO:0044437,GO:0044441,GO:0044444,GO:0044446,GO:0044463,GO:0044464,GO:0044754,GO:0045472,GO:0046677,GO:0046688,GO:0048518,GO:0048522,GO:0048646,GO:0048856,GO:0048869,GO:0050789,GO:0050794,GO:0050830,GO:0050878,GO:0050896,GO:0051046,GO:0051047,GO:0051049,GO:0051050,GO:0051098,GO:0051099,GO:0051128,GO:0051130,GO:0051239,GO:0051240,GO:0051703,GO:0051704,GO:0051707,GO:0051716,GO:0060359,GO:0061726,GO:0061912,GO:0061919,GO:0065007,GO:0065008,GO:0065009,GO:0070255,GO:0070257,GO:0070301,GO:0070887,GO:0070925,GO:0071236,GO:0071241,GO:0071248,GO:0071280,GO:0071496,GO:0071840,GO:0072347,GO:0090702,GO:0097014,GO:0097237,GO:0097305,GO:0097327,GO:0097352,GO:0097447,GO:0097458,GO:0097708,GO:0098542,GO:0098588,GO:0098805,GO:0099120,GO:0099568,GO:0120025,GO:0120038,GO:1901096,GO:1901098,GO:1901355,GO:1901654,GO:1901698,GO:1901700,GO:1901701,GO:1903008,GO:1905037,GO:1990904,GO:1990928	-	ko:K08341,ko:K10435,ko:K17277	ko04068,ko04136,ko04137,ko04138,ko04139,ko04140,ko04212,ko04216,ko04371,ko04621,ko04727,ko05167,map04068,map04136,map04137,map04138,map04139,map04140,map04212,map04216,map04371,map04621,map04727,map05167	-	-	-	ko00000,ko00001,ko03029,ko04121,ko04131,ko04147,ko04812	-	-	-	Atg8	2.5	2
k127_3366046_20	1465751.W8QF75_9VIRU	2.43e-68	225	4QAIK@10239|Viruses,4QUPH@35237|dsDNA viruses no RNA stage	10239|Viruses	S	bis(5'-nucleosyl)-tetraphosphatase (symmetrical) activity	-	-	-	-	-	-	-	-	-	-	-	-	-	0	0
k127_3366046_22	176652.463L_IIV6	1.92e-26	114	4QEYN@10239|Viruses,4QVRC@35237|dsDNA viruses no RNA stage	10239|Viruses	S	lipid catabolic process	-	-	-	-	-	-	-	-	-	-	-	-	-	3	7
k127_3366046_25	41875.XP_007515074.1	7.91e-24	112	KOG4748@1|root,KOG4748@2759|Eukaryota,37J79@33090|Viridiplantae,34IQX@3041|Chlorophyta	3041|Chlorophyta	GM	galactosyl transferase GMA12/MNN10 family	-	-	-	ko:K05531	ko00513,ko01100,map00513,map01100	M00074	-	-	ko00000,ko00001,ko00002,ko01000	-	GT34	-	Glyco_transf_34	1	2
k127_3366046_31	1120980.JQKH01000001_gene680	1.14e-18	98.6	COG0457@1|root,COG0457@2|Bacteria,1MXK9@1224|Proteobacteria,2VQTA@28216|Betaproteobacteria,2KQWM@206351|Neisseriales	206351|Neisseriales	S	Tetratricopeptide repeat	-	-	-	-	-	-	-	-	-	-	-	-	-	4.5	4
k127_3366046_36	6500.XP_005105509.1	1.79e-05	50.1	COG5539@1|root,KOG3288@2759|Eukaryota,38HA5@33154|Opisthokonta,3BC2P@33208|Metazoa,3CW3H@33213|Bilateria	33208|Metazoa	OT	ubiquitin-specific protease activity involved in negative regulation of retrograde protein transport, ER to cytosol	YOD1	GO:0003674,GO:0003824,GO:0004843,GO:0005488,GO:0005515,GO:0005575,GO:0005622,GO:0005623,GO:0005634,GO:0005737,GO:0005829,GO:0006464,GO:0006508,GO:0006511,GO:0006807,GO:0006914,GO:0006950,GO:0006986,GO:0007154,GO:0007165,GO:0008150,GO:0008152,GO:0008233,GO:0008234,GO:0009056,GO:0009057,GO:0009892,GO:0009894,GO:0009895,GO:0009987,GO:0010033,GO:0010243,GO:0010498,GO:0010605,GO:0016236,GO:0016579,GO:0016787,GO:0019222,GO:0019538,GO:0019783,GO:0019899,GO:0019941,GO:0023052,GO:0030162,GO:0030163,GO:0030433,GO:0030968,GO:0031323,GO:0031324,GO:0031329,GO:0031330,GO:0031625,GO:0032268,GO:0032269,GO:0032386,GO:0032387,GO:0032879,GO:0032880,GO:0033157,GO:0033554,GO:0034620,GO:0034976,GO:0035523,GO:0035871,GO:0035966,GO:0035967,GO:0036211,GO:0036459,GO:0036503,GO:0042176,GO:0042177,GO:0042221,GO:0043161,GO:0043170,GO:0043226,GO:0043227,GO:0043229,GO:0043231,GO:0043412,GO:0043632,GO:0044237,GO:0044238,GO:0044248,GO:0044257,GO:0044260,GO:0044265,GO:0044267,GO:0044389,GO:0044424,GO:0044444,GO:0044464,GO:0045861,GO:0048519,GO:0048523,GO:0048583,GO:0048585,GO:0050789,GO:0050794,GO:0050896,GO:0051049,GO:0051051,GO:0051171,GO:0051172,GO:0051223,GO:0051224,GO:0051246,GO:0051248,GO:0051603,GO:0051716,GO:0060255,GO:0060341,GO:0061136,GO:0061578,GO:0061919,GO:0065007,GO:0070011,GO:0070201,GO:0070536,GO:0070646,GO:0070647,GO:0070861,GO:0070862,GO:0070887,GO:0071108,GO:0071310,GO:0071704,GO:0080090,GO:0080134,GO:0080135,GO:0090087,GO:0090317,GO:0101005,GO:0140096,GO:1901564,GO:1901565,GO:1901575,GO:1901698,GO:1901799,GO:1903050,GO:1903051,GO:1903362,GO:1903363,GO:1903573,GO:1903827,GO:1903828,GO:1904152,GO:1904153,GO:1904265,GO:1904292,GO:1904293,GO:1904455,GO:1904950,GO:1905897,GO:1990167,GO:1990168,GO:1990380	-	ko:K13719	ko04141,map04141	-	-	-	ko00000,ko00001,ko01000,ko01002	-	-	-	OTU,Ubiquitin_2	0	0
k127_3366046_38	1465751.W8QF46_9VIRU	8.85e-05	48.5	4QAKR@10239|Viruses,4QY7X@35237|dsDNA viruses no RNA stage	10239|Viruses	S	2-cysteine adaptor domain	-	-	-	-	-	-	-	-	-	-	-	-	-	1	1
k127_3366046_39	82508.K1WI09	7.41e-116	348	COG1678@1|root,KOG1567@2759|Eukaryota,38B80@33154|Opisthokonta,3NW0V@4751|Fungi,3UYFI@5204|Basidiomycota,3VE12@5234|Tremellales	4751|Fungi	F	Ribonucleotide reductase, small chain	-	-	1.17.4.1	ko:K10808	ko00230,ko00240,ko00480,ko00983,ko01100,ko04115,map00230,map00240,map00480,map00983,map01100,map04115	M00053	R02017,R02019,R02024,R08363,R08364,R11893	RC00613,RC01003	ko00000,ko00001,ko00002,ko01000,ko03400	-	-	-	Ribonuc_red_sm	1	2
k127_3366046_44	536233.CLO_2980	5.57e-05	53.9	COG0457@1|root,COG0463@1|root,COG0457@2|Bacteria,COG0463@2|Bacteria,1TRCN@1239|Firmicutes,25E6P@186801|Clostridia,36UNU@31979|Clostridiaceae	186801|Clostridia	M	Glycosyl transferase family 2	-	-	-	-	-	-	-	-	-	-	-	-	Glycos_transf_2	1.3	3
k127_3366046_49	1123288.SOV_1c01640	7.34e-64	212	COG0438@1|root,COG0438@2|Bacteria	2|Bacteria	M	transferase activity, transferring glycosyl groups	-	-	-	ko:K21001	ko02025,map02025	-	-	-	ko00000,ko00001,ko01003	-	GT4	-	Glyco_trans_1_4	1	3
k127_3366046_50	5679.XP_010697240.1	1.8e-17	92.4	COG0553@1|root,KOG0387@2759|Eukaryota,3XRWS@5653|Kinetoplastida	5653|Kinetoplastida	L	Dioxygenase that catalyzes the first step of DNA base J (beta-d-glucosyl-HOMedU) biosynthesis by converting thymine to 5- hydroxymethyluracil (HOMedU). DNA base J is a hypermodified thymidine residue found in the genome of kinetoplastid parasites, which is localized primarily to repetitive DNA, namely the telomeres, and is implicated in the regulation of antigenic variation. Probably also acts as a DNA helicase. Recognizes and binds specific regions of the genome, hydrolyzes ATP and allows the DNA base J de novo synthesis. Involved in initial synthesis of DNA base J, JBP1 being able to act via the basal level of DNA base J and propagate further synthesis. In contrast to JBP1, it does not specifically bind DNA base J, it however binds chromatin (By similarity)	JBP2	-	1.14.11.6,3.6.4.12	ko:K22407	-	-	-	-	ko00000,ko01000	-	-	-	Helicase_C,SNF2_N,Tet_JBP	0	0
k127_3366046_52	1121898.Q766_05975	7e-19	88.2	COG4675@1|root,COG4675@2|Bacteria,4NQJR@976|Bacteroidetes,1I43I@117743|Flavobacteriia,2P0A9@237|Flavobacterium	976|Bacteroidetes	S	Phage Tail Collar Domain	-	-	-	-	-	-	-	-	-	-	-	-	Collar	1	1
k127_3366046_59	592029.DDD_0353	8.45e-08	63.2	COG3291@1|root,COG3291@2|Bacteria,4PKK8@976|Bacteroidetes,1HYIG@117743|Flavobacteriia,3HKW0@363408|Nonlabens	976|Bacteroidetes	S	Chondroitinase B	-	-	4.2.2.3	ko:K01729	ko00051,map00051	-	R03706	-	ko00000,ko00001,ko01000	-	-	-	Chondroitinas_B	2	4
k127_3366046_64	582402.Hbal_3014	1.15e-05	53.1	COG2304@1|root,COG2304@2|Bacteria,1RBVD@1224|Proteobacteria,2UQGF@28211|Alphaproteobacteria,43XCY@69657|Hyphomonadaceae	28211|Alphaproteobacteria	S	von Willebrand factor (vWF) type A domain	-	-	-	-	-	-	-	-	-	-	-	-	VWA	0	0
k127_3366046_65	1306174.JODP01000003_gene1863	2.83e-33	129	COG1403@1|root,COG1403@2|Bacteria,2I9UA@201174|Actinobacteria	201174|Actinobacteria	V	HNH endonuclease	-	-	-	-	-	-	-	-	-	-	-	-	-	1.5	2
k127_3366046_66	10228.TriadP24299	1.15e-05	55.1	COG5539@1|root,KOG2606@2759|Eukaryota,38DFR@33154|Opisthokonta,3BBZ5@33208|Metazoa	33208|Metazoa	OT	ubiquitin-like protein-specific protease activity	OTUD6B	GO:0003674,GO:0003824,GO:0004843,GO:0006417,GO:0006464,GO:0006508,GO:0006807,GO:0008150,GO:0008152,GO:0008233,GO:0008234,GO:0008283,GO:0009889,GO:0009890,GO:0009891,GO:0009892,GO:0009893,GO:0009987,GO:0010468,GO:0010556,GO:0010557,GO:0010558,GO:0010604,GO:0010605,GO:0010608,GO:0010628,GO:0010629,GO:0016043,GO:0016579,GO:0016787,GO:0017148,GO:0019222,GO:0019538,GO:0019783,GO:0022607,GO:0031323,GO:0031324,GO:0031325,GO:0031326,GO:0031327,GO:0031328,GO:0032268,GO:0032269,GO:0032270,GO:0034248,GO:0034249,GO:0034250,GO:0034622,GO:0036211,GO:0036459,GO:0043170,GO:0043248,GO:0043412,GO:0043933,GO:0044085,GO:0044237,GO:0044238,GO:0044260,GO:0044267,GO:0045727,GO:0048518,GO:0048519,GO:0048522,GO:0048523,GO:0050789,GO:0050794,GO:0051171,GO:0051172,GO:0051173,GO:0051246,GO:0051247,GO:0051248,GO:0060255,GO:0065003,GO:0065007,GO:0070011,GO:0070646,GO:0070647,GO:0071704,GO:0071840,GO:0080090,GO:0101005,GO:0140096,GO:1901564,GO:2000112,GO:2000113	3.4.19.12	ko:K18342	-	-	-	-	ko00000,ko01000,ko04121	-	-	-	OTU	0	0
k127_2988503_2	176652.RPB2_IIV6	1.61e-272	806	4QDEE@10239|Viruses,4QXW5@35237|dsDNA viruses no RNA stage	10239|Viruses	L	RNA polymerase beta subunit	-	GO:0008150,GO:0016032,GO:0019080,GO:0019083,GO:0039695,GO:0044403,GO:0044419,GO:0051704	-	-	-	-	-	-	-	-	-	-	-	0	0
k127_2988503_3	471855.Shel_28410	1.45e-05	45.1	COG0550@1|root,COG0550@2|Bacteria,2HWEV@201174|Actinobacteria,4CYBE@84998|Coriobacteriia	84998|Coriobacteriia	L	Releases the supercoiling and torsional tension of DNA, which is introduced during the DNA replication and transcription, by transiently cleaving and rejoining one strand of the DNA duplex. Introduces a single-strand break via transesterification at a target site in duplex DNA. The scissile phosphodiester is attacked by the catalytic tyrosine of the enzyme, resulting in the formation of a DNA-(5'-phosphotyrosyl)-enzyme intermediate and the expulsion of a 3'-OH DNA strand. The free DNA strand then undergoes passage around the unbroken strand, thus removing DNA supercoils. Finally, in the religation step, the DNA 3'-OH attacks the covalent intermediate to expel the active-site tyrosine and restore the DNA phosphodiester backbone	-	-	-	-	-	-	-	-	-	-	-	-	-	0	0
k127_2988503_4	911045.PSE_0855	4.83e-20	96.3	2DT0V@1|root,33I77@2|Bacteria,1NK6B@1224|Proteobacteria,2UM7W@28211|Alphaproteobacteria	28211|Alphaproteobacteria	-	-	-	-	-	-	-	-	-	-	-	-	-	-	-	1	2
k127_2988503_5	1163617.SCD_n00128	2.21e-05	51.2	COG1403@1|root,COG1403@2|Bacteria,1NHCP@1224|Proteobacteria	1224|Proteobacteria	V	HNH nucleases	-	-	-	-	-	-	-	-	-	-	-	-	HNH	1	1
k127_2988503_7	1433126.BN938_1801	3.51e-09	62.8	2E57E@1|root,32ZZZ@2|Bacteria,4P02J@976|Bacteroidetes,2FP1S@200643|Bacteroidia,22VME@171550|Rikenellaceae	976|Bacteroidetes	S	Psort location Cytoplasmic, score 8.96	-	-	-	-	-	-	-	-	-	-	-	-	-	1	2
k127_2988503_9	227086.JGI_V11_86001	1.87e-05	57	KOG2605@1|root,KOG2605@2759|Eukaryota	2759|Eukaryota	G	thiol-dependent ubiquitin-specific protease activity	-	-	3.4.19.12	ko:K12655	ko04622,map04622	-	-	-	ko00000,ko00001,ko01000,ko01002,ko04121	-	-	-	OTU,UIM	0	0
k127_2988503_12	3218.PP1S161_109V6.1	1.03e-32	131	KOG0800@1|root,KOG0800@2759|Eukaryota,37NKN@33090|Viridiplantae,3GG5Y@35493|Streptophyta	35493|Streptophyta	O	E3 ubiquitin-protein ligase	-	GO:0000003,GO:0000209,GO:0000902,GO:0000904,GO:0003006,GO:0003674,GO:0003824,GO:0004842,GO:0006464,GO:0006508,GO:0006511,GO:0006807,GO:0007275,GO:0008150,GO:0008152,GO:0009056,GO:0009057,GO:0009653,GO:0009791,GO:0009826,GO:0009888,GO:0009987,GO:0010026,GO:0010154,GO:0010498,GO:0016043,GO:0016049,GO:0016567,GO:0016740,GO:0019538,GO:0019787,GO:0019941,GO:0022412,GO:0022414,GO:0030154,GO:0030163,GO:0032446,GO:0032501,GO:0032502,GO:0032504,GO:0032989,GO:0036211,GO:0040007,GO:0043161,GO:0043170,GO:0043412,GO:0043632,GO:0044237,GO:0044238,GO:0044248,GO:0044257,GO:0044260,GO:0044265,GO:0044267,GO:0048316,GO:0048468,GO:0048589,GO:0048608,GO:0048731,GO:0048856,GO:0048869,GO:0051603,GO:0060560,GO:0061458,GO:0061630,GO:0061659,GO:0070647,GO:0071704,GO:0071840,GO:0090376,GO:0090378,GO:0090558,GO:0140096,GO:1901564,GO:1901565,GO:1901575	2.3.2.27	ko:K11982	-	-	-	-	ko00000,ko01000,ko04121,ko04131	-	-	-	zf-RING_2,zinc_ribbon_9	1	1
k127_2988503_13	1100720.ALKN01000045_gene108	0.000214	48.1	COG0666@1|root,COG0666@2|Bacteria,1N952@1224|Proteobacteria,2VPIV@28216|Betaproteobacteria,4ADCG@80864|Comamonadaceae	28216|Betaproteobacteria	S	PFAM Ankyrin	arp3	-	-	ko:K06867	-	-	-	-	ko00000	-	-	-	Ank_2,Ank_3,Ank_4,Ank_5	1	1
k127_2988503_15	313606.M23134_03010	1.43e-07	58.2	COG3561@1|root,COG3561@2|Bacteria,4NRPW@976|Bacteroidetes	976|Bacteroidetes	K	SOS response	-	-	-	ko:K07741	-	-	-	-	ko00000	-	-	-	ANT,AntA	1	2
## 134 queries scanned
## Total time (seconds): 27.546831130981445
## Rate: 4.86 q/s

### Sheet: AIL3.53.eggnog.expression
query	seed_ortholog	evalue	score	eggNOG_OGs	max_annot_lvl	COG_category	Description	Preferred_name	GOs	EC	KEGG_ko	KEGG_Pathway	KEGG_Module	KEGG_Reaction	KEGG_rclass	BRITE	KEGG_TC	CAZy	BiGG_Reaction	PFAMs	Mean expression	Expressing cells
k127_401485_1	10498.VF859_ASFB7	1.7e-08	67.4	4QESU@10239|Viruses,4QWMG@35237|dsDNA viruses no RNA stage	10239|Viruses	L	Type III restriction enzyme, res subunit	-	-	-	-	-	-	-	-	-	-	-	-	-	2	11
k127_401485_2	212035.YL207_MIMIV	2.34e-05	52.4	4QAY9@10239|Viruses,4QV7W@35237|dsDNA viruses no RNA stage	10239|Viruses	S	D5 N terminal like	-	GO:0003674,GO:0003824,GO:0003896,GO:0003899,GO:0006139,GO:0006259,GO:0006260,GO:0006261,GO:0006269,GO:0006725,GO:0006807,GO:0008150,GO:0008152,GO:0009058,GO:0009059,GO:0009987,GO:0016032,GO:0016070,GO:0016462,GO:0016740,GO:0016772,GO:0016779,GO:0016787,GO:0016817,GO:0016818,GO:0017111,GO:0018130,GO:0019058,GO:0019079,GO:0019438,GO:0032774,GO:0034062,GO:0034641,GO:0034645,GO:0034654,GO:0039693,GO:0043170,GO:0044237,GO:0044238,GO:0044249,GO:0044260,GO:0044271,GO:0044403,GO:0044419,GO:0046483,GO:0051704,GO:0071704,GO:0090304,GO:0097747,GO:0140098,GO:1901360,GO:1901362,GO:1901576	-	-	-	-	-	-	-	-	-	-	-	1	5
k127_5167255_2	1033810.HLPCO_000942	0.000124	53.9	COG4469@1|root,COG4469@2|Bacteria	2|Bacteria	-	-	coiA	-	3.6.4.12	ko:K03657,ko:K06198	ko03420,ko03430,map03420,map03430	-	-	-	ko00000,ko00001,ko01000,ko03400	-	-	-	CoiA	6.5	25
k127_6756718_4	5833.PF08_0094	0.000565	52	COG5647@1|root,KOG2166@2759|Eukaryota,3Y9U2@5794|Apicomplexa,3KAYZ@422676|Aconoidasida,3YYDE@5819|Haemosporida	422676|Aconoidasida	O	Belongs to the cullin family	-	-	-	ko:K03347	ko04110,ko04111,ko04114,ko04120,ko04141,ko04310,ko04340,ko04341,ko04350,ko04710,ko05168,ko05200,map04110,map04111,map04114,map04120,map04141,map04310,map04340,map04341,map04350,map04710,map05168,map05200	M00379,M00380,M00381,M00382,M00387,M00407,M00411	-	-	ko00000,ko00001,ko00002,ko04121	-	-	-	Cullin,Cullin_Nedd8	5.1	48
k127_6756718_7	693272.E3T5A9_CROVB	7.88e-77	242	4QASH@10239|Viruses,4QVRB@35237|dsDNA viruses no RNA stage	10239|Viruses	S	adenyl ribonucleotide binding	-	-	-	-	-	-	-	-	-	-	-	-	-	2.4	14
k127_3984650_1	212035.YL540_MIMIV	1.65e-82	285	4QB5I@10239|Viruses,4QUT2@35237|dsDNA viruses no RNA stage	10239|Viruses	S	N-methyltransferase activity	-	GO:0005575,GO:0019012	-	-	-	-	-	-	-	-	-	-	-	2.2	18
k127_6765296_3	693272.E3T4T0_CROVB	1.18e-37	143	4QCQY@10239|Viruses,4QVGM@35237|dsDNA viruses no RNA stage	10239|Viruses	K	Transcription factor TFIID (or TATA-binding protein, TBP)	-	-	-	-	-	-	-	-	-	-	-	-	-	6.2	44
k127_6765296_4	693272.E3T4T3_CROVB	1.42e-26	111	4QH5V@10239|Viruses,4QZBM@35237|dsDNA viruses no RNA stage	10239|Viruses	-	-	-	-	-	-	-	-	-	-	-	-	-	-	-	2.7	15
k127_2003337_2	63418.F2PJ56	1.55e-16	81.6	COG3236@1|root,2S32Y@2759|Eukaryota,39KD1@33154|Opisthokonta,3Q4RM@4751|Fungi,3RN1E@4890|Ascomycota,20UH4@147545|Eurotiomycetes,3B31P@33183|Onygenales,3FX36@34384|Arthrodermataceae	4751|Fungi	S	Domain of unknown function (DUF1768)	-	-	-	ko:K09935	-	-	-	-	ko00000	-	-	-	DUF1768	1.4	20
k127_3599416_3	10498.PRIM_ASFB7	6.79e-24	118	4QCQ4@10239|Viruses,4QVCT@35237|dsDNA viruses no RNA stage	10239|Viruses	L	Origin of replication binding protein	-	GO:0003674,GO:0003676,GO:0003677,GO:0003688,GO:0003690,GO:0003824,GO:0004386,GO:0005488,GO:0005575,GO:0008150,GO:0016032,GO:0016462,GO:0016787,GO:0016817,GO:0016818,GO:0017111,GO:0018995,GO:0019058,GO:0019079,GO:0033643,GO:0033646,GO:0033647,GO:0033648,GO:0039686,GO:0039693,GO:0042025,GO:0043565,GO:0043656,GO:0043657,GO:0044215,GO:0044216,GO:0044217,GO:0044403,GO:0044419,GO:0051704,GO:0097159,GO:1901363,GO:1990837	-	-	-	-	-	-	-	-	-	-	-	4.7	35
k127_5189401_2	588726.J7RKG7	0.000565	47	KOG0751@1|root,KOG0751@2759|Eukaryota,38F3Y@33154|Opisthokonta,3NUHH@4751|Fungi,3QMKR@4890|Ascomycota,3RRMF@4891|Saccharomycetes,3RZFD@4893|Saccharomycetaceae	4751|Fungi	C	Belongs to the mitochondrial carrier (TC 2.A.29) family	AGC1	GO:0003333,GO:0003674,GO:0005215,GO:0005310,GO:0005313,GO:0005326,GO:0005342,GO:0005575,GO:0005622,GO:0005623,GO:0005737,GO:0005739,GO:0005740,GO:0005743,GO:0006091,GO:0006807,GO:0006810,GO:0006811,GO:0006820,GO:0006835,GO:0006836,GO:0006839,GO:0006855,GO:0006865,GO:0008150,GO:0008152,GO:0008509,GO:0008514,GO:0009058,GO:0009987,GO:0015075,GO:0015171,GO:0015172,GO:0015179,GO:0015183,GO:0015238,GO:0015291,GO:0015292,GO:0015297,GO:0015318,GO:0015556,GO:0015711,GO:0015740,GO:0015800,GO:0015807,GO:0015810,GO:0015813,GO:0015849,GO:0015893,GO:0015980,GO:0016020,GO:0016021,GO:0019866,GO:0022804,GO:0022857,GO:0022900,GO:0022904,GO:0031090,GO:0031224,GO:0031966,GO:0031967,GO:0031975,GO:0034220,GO:0034641,GO:0042221,GO:0042493,GO:0043226,GO:0043227,GO:0043229,GO:0043231,GO:0043490,GO:0044232,GO:0044237,GO:0044249,GO:0044271,GO:0044422,GO:0044424,GO:0044425,GO:0044429,GO:0044444,GO:0044446,GO:0044464,GO:0045333,GO:0046942,GO:0046943,GO:0050896,GO:0051179,GO:0051234,GO:0055085,GO:0055114,GO:0070778,GO:0071702,GO:0071705,GO:0098656,GO:1902475,GO:1903825,GO:1905039,GO:1990542,GO:1990816	-	ko:K15105	-	-	-	-	ko00000,ko02000	2.A.29.14.1,2.A.29.14.2,2.A.29.14.4	-	iMM904.YPR021C	EF-hand_1,EF-hand_5,EF-hand_6,EF-hand_7,EF-hand_8,Mito_carr	5.1	34
k127_5189401_5	693272.E3T4Z8_CROVB	3.46e-15	77.8	4QGBM@10239|Viruses,4R045@35237|dsDNA viruses no RNA stage	10239|Viruses	-	-	-	-	-	-	-	-	-	-	-	-	-	-	-	5	19
k127_5984639_2	212035.UBC3_MIMIV	1.65e-63	241	4QB76@10239|Viruses,4QXGM@35237|dsDNA viruses no RNA stage	10239|Viruses	L	Ubiquitin-conjugating enzyme	-	-	-	-	-	-	-	-	-	-	-	-	-	11	43
k127_5984639_5	109760.SPPG_00185T0	1.12e-82	262	COG0470@1|root,KOG0990@2759|Eukaryota,38D9K@33154|Opisthokonta,3NUV3@4751|Fungi	4751|Fungi	L	replication factor c	RFC3	GO:0000166,GO:0000228,GO:0000278,GO:0000785,GO:0000790,GO:0000819,GO:0003674,GO:0003676,GO:0003677,GO:0003824,GO:0005488,GO:0005524,GO:0005575,GO:0005622,GO:0005623,GO:0005634,GO:0005657,GO:0005663,GO:0005694,GO:0005737,GO:0005829,GO:0006139,GO:0006259,GO:0006260,GO:0006261,GO:0006271,GO:0006272,GO:0006281,GO:0006298,GO:0006725,GO:0006807,GO:0006950,GO:0006974,GO:0006996,GO:0007049,GO:0007059,GO:0007062,GO:0008144,GO:0008150,GO:0008152,GO:0009058,GO:0009059,GO:0009314,GO:0009411,GO:0009416,GO:0009628,GO:0009987,GO:0016043,GO:0016070,GO:0016462,GO:0016787,GO:0016817,GO:0016818,GO:0016887,GO:0017076,GO:0017111,GO:0022402,GO:0022616,GO:0030554,GO:0030894,GO:0031389,GO:0031390,GO:0031391,GO:0031974,GO:0031981,GO:0032553,GO:0032555,GO:0032559,GO:0032991,GO:0032993,GO:0033260,GO:0033554,GO:0034641,GO:0034644,GO:0034645,GO:0035639,GO:0036094,GO:0042623,GO:0043167,GO:0043168,GO:0043170,GO:0043226,GO:0043227,GO:0043228,GO:0043229,GO:0043231,GO:0043232,GO:0043233,GO:0043596,GO:0043599,GO:0043601,GO:0044237,GO:0044238,GO:0044249,GO:0044260,GO:0044422,GO:0044424,GO:0044427,GO:0044428,GO:0044444,GO:0044446,GO:0044454,GO:0044464,GO:0044786,GO:0046483,GO:0050896,GO:0051276,GO:0051716,GO:0061860,GO:0070013,GO:0070914,GO:0071214,GO:0071478,GO:0071482,GO:0071704,GO:0071840,GO:0090304,GO:0090618,GO:0097159,GO:0097367,GO:0098813,GO:0104004,GO:1901265,GO:1901360,GO:1901363,GO:1901576,GO:1902296,GO:1902319,GO:1902494,GO:1902969,GO:1902983,GO:1903047,GO:1903460,GO:1904949	-	ko:K10756	ko03030,ko03420,ko03430,map03030,map03420,map03430	M00289,M00295	-	-	ko00000,ko00001,ko00002,ko03032,ko03036,ko03400	-	-	-	AAA,Rep_fac_C	2.3	13
k127_431779_1	693272.E3T4Y2_CROVB	4.06e-188	580	4QEST@10239|Viruses,4QYC3@35237|dsDNA viruses no RNA stage	10239|Viruses	A	mRNA capping enzyme	-	-	-	-	-	-	-	-	-	-	-	-	-	6.2	54
k127_1623532_3	693272.E3T553_CROVB	2.96e-257	739	4QB5I@10239|Viruses,4QUT2@35237|dsDNA viruses no RNA stage	10239|Viruses	S	N-methyltransferase activity	-	GO:0003674,GO:0003676,GO:0003677,GO:0005488,GO:0097159,GO:1901363	-	-	-	-	-	-	-	-	-	-	-	4.6	20
k127_835695_3	1474867.A0A076FFR8_9PHYC	2.42e-24	117	4QAX7@10239|Viruses,4QXNA@35237|dsDNA viruses no RNA stage	10239|Viruses	S	Large eukaryotic DNA virus major capsid protein	-	GO:0005575,GO:0019012	-	-	-	-	-	-	-	-	-	-	-	4.1	28
k127_1234125_1	212035.TF2B_MIMIV	8.53e-73	243	4QDVA@10239|Viruses,4QYSP@35237|dsDNA viruses no RNA stage	10239|Viruses	S	TBP-class protein binding	-	-	-	-	-	-	-	-	-	-	-	-	-	4.4	39
k127_1234125_3	69293.ENSGACP00000017886	4.56e-184	549	COG0326@1|root,KOG0019@2759|Eukaryota,38B7K@33154|Opisthokonta,3BFAG@33208|Metazoa,3CVM1@33213|Bilateria,4807Q@7711|Chordata,49154@7742|Vertebrata,4A267@7898|Actinopterygii	33208|Metazoa	O	Heat shock protein 90kDa alpha (cytosolic), class B member 1	HSP90AB1	GO:0000003,GO:0000166,GO:0000226,GO:0000323,GO:0000578,GO:0000723,GO:0000902,GO:0000904,GO:0001505,GO:0001568,GO:0001654,GO:0001745,GO:0001751,GO:0001752,GO:0001754,GO:0001775,GO:0001817,GO:0001818,GO:0001882,GO:0001883,GO:0001884,GO:0001890,GO:0001932,GO:0001934,GO:0001944,GO:0001959,GO:0002134,GO:0002135,GO:0002252,GO:0002253,GO:0002263,GO:0002274,GO:0002275,GO:0002283,GO:0002366,GO:0002376,GO:0002429,GO:0002431,GO:0002433,GO:0002443,GO:0002444,GO:0002446,GO:0002682,GO:0002684,GO:0002757,GO:0002764,GO:0002768,GO:0003002,GO:0003006,GO:0003674,GO:0003676,GO:0003723,GO:0003725,GO:0003824,GO:0005102,GO:0005488,GO:0005515,GO:0005524,GO:0005525,GO:0005575,GO:0005576,GO:0005622,GO:0005623,GO:0005634,GO:0005654,GO:0005667,GO:0005694,GO:0005700,GO:0005705,GO:0005737,GO:0005739,GO:0005764,GO:0005765,GO:0005773,GO:0005774,GO:0005813,GO:0005815,GO:0005829,GO:0005856,GO:0005886,GO:0005903,GO:0006139,GO:0006259,GO:0006278,GO:0006355,GO:0006357,GO:0006403,GO:0006457,GO:0006518,GO:0006606,GO:0006607,GO:0006725,GO:0006805,GO:0006807,GO:0006810,GO:0006886,GO:0006887,GO:0006897,GO:0006909,GO:0006913,GO:0006914,GO:0006928,GO:0006950,GO:0006955,GO:0006970,GO:0006986,GO:0006996,GO:0007004,GO:0007010,GO:0007017,GO:0007028,GO:0007049,GO:0007098,GO:0007154,GO:0007163,GO:0007165,GO:0007166,GO:0007167,GO:0007169,GO:0007275,GO:0007276,GO:0007281,GO:0007292,GO:0007308,GO:0007309,GO:0007314,GO:0007315,GO:0007316,GO:0007350,GO:0007351,GO:0007389,GO:0007399,GO:0007409,GO:0007417,GO:0007423,GO:0007465,GO:0008092,GO:0008104,GO:0008144,GO:0008150,GO:0008152,GO:0008285,GO:0008293,GO:0008298,GO:0008358,GO:0008361,GO:0008595,GO:0009056,GO:0009057,GO:0009058,GO:0009059,GO:0009266,GO:0009408,GO:0009409,GO:0009410,GO:0009628,GO:0009631,GO:0009651,GO:0009653,GO:0009790,GO:0009798,GO:0009880,GO:0009887,GO:0009889,GO:0009891,GO:0009892,GO:0009893,GO:0009894,GO:0009895,GO:0009948,GO:0009952,GO:0009966,GO:0009967,GO:0009986,GO:0009987,GO:0009994,GO:0010033,GO:0010243,GO:0010468,GO:0010528,GO:0010529,GO:0010556,GO:0010557,GO:0010562,GO:0010564,GO:0010604,GO:0010605,GO:0010646,GO:0010647,GO:0010833,GO:0010921,GO:0010922,GO:0010941,GO:0010948,GO:0012505,GO:0014070,GO:0015031,GO:0015630,GO:0015833,GO:0016020,GO:0016032,GO:0016043,GO:0016049,GO:0016192,GO:0016234,GO:0016323,GO:0016324,GO:0016462,GO:0016477,GO:0016787,GO:0016817,GO:0016818,GO:0016887,GO:0017015,GO:0017038,GO:0017076,GO:0017098,GO:0017111,GO:0018130,GO:0019001,GO:0019058,GO:0019062,GO:0019094,GO:0019103,GO:0019219,GO:0019220,GO:0019222,GO:0019438,GO:0019538,GO:0019899,GO:0019900,GO:0019901,GO:0019904,GO:0019953,GO:0021700,GO:0021953,GO:0021954,GO:0021955,GO:0022008,GO:0022402,GO:0022412,GO:0022414,GO:0022607,GO:0022610,GO:0022613,GO:0022618,GO:0023051,GO:0023052,GO:0023056,GO:0030010,GO:0030030,GO:0030141,GO:0030154,GO:0030162,GO:0030163,GO:0030182,GO:0030234,GO:0030235,GO:0030424,GO:0030425,GO:0030426,GO:0030427,GO:0030511,GO:0030554,GO:0030911,GO:0031023,GO:0031072,GO:0031090,GO:0031175,GO:0031253,GO:0031323,GO:0031324,GO:0031325,GO:0031326,GO:0031328,GO:0031329,GO:0031330,GO:0031341,GO:0031342,GO:0031347,GO:0031396,GO:0031399,GO:0031401,GO:0031410,GO:0031526,GO:0031625,GO:0031647,GO:0031974,GO:0031981,GO:0031982,GO:0031983,GO:0032092,GO:0032200,GO:0032268,GO:0032269,GO:0032270,GO:0032386,GO:0032388,GO:0032434,GO:0032435,GO:0032501,GO:0032502,GO:0032504,GO:0032516,GO:0032535,GO:0032549,GO:0032550,GO:0032551,GO:0032552,GO:0032553,GO:0032554,GO:0032555,GO:0032557,GO:0032558,GO:0032559,GO:0032561,GO:0032564,GO:0032879,GO:0032880,GO:0032940,GO:0032989,GO:0032990,GO:0032991,GO:0033036,GO:0033135,GO:0033138,GO:0033157,GO:0033158,GO:0033160,GO:0033218,GO:0033267,GO:0033365,GO:0033554,GO:0033674,GO:0034097,GO:0034504,GO:0034605,GO:0034613,GO:0034622,GO:0034641,GO:0034645,GO:0034654,GO:0034751,GO:0034774,GO:0035282,GO:0035303,GO:0035304,GO:0035306,GO:0035307,GO:0035639,GO:0035690,GO:0035966,GO:0036094,GO:0036230,GO:0036477,GO:0038093,GO:0038094,GO:0038096,GO:0040007,GO:0040011,GO:0042119,GO:0042127,GO:0042176,GO:0042177,GO:0042220,GO:0042221,GO:0042277,GO:0042306,GO:0042307,GO:0042325,GO:0042327,GO:0042493,GO:0042592,GO:0042623,GO:0042706,GO:0042749,GO:0042752,GO:0042802,GO:0042803,GO:0042826,GO:0042886,GO:0042981,GO:0042995,GO:0043005,GO:0043008,GO:0043025,GO:0043066,GO:0043067,GO:0043069,GO:0043085,GO:0043167,GO:0043168,GO:0043170,GO:0043226,GO:0043227,GO:0043228,GO:0043229,GO:0043231,GO:0043232,GO:0043233,GO:0043235,GO:0043248,GO:0043279,GO:0043299,GO:0043312,GO:0043393,GO:0043523,GO:0043524,GO:0043549,GO:0043603,GO:0043627,GO:0043666,GO:0043933,GO:0044085,GO:0044093,GO:0044237,GO:0044238,GO:0044248,GO:0044249,GO:0044260,GO:0044271,GO:0044292,GO:0044294,GO:0044295,GO:0044297,GO:0044325,GO:0044389,GO:0044403,GO:0044406,GO:0044419,GO:0044422,GO:0044424,GO:0044425,GO:0044427,GO:0044428,GO:0044430,GO:0044433,GO:0044437,GO:0044444,GO:0044446,GO:0044459,GO:0044463,GO:0044464,GO:0044650,GO:0044703,GO:0045055,GO:0045088,GO:0045165,GO:0045177,GO:0045184,GO:0045187,GO:0045321,GO:0045428,GO:0045429,GO:0045466,GO:0045595,GO:0045597,GO:0045786,GO:0045787,GO:0045793,GO:0045859,GO:0045860,GO:0045861,GO:0045935,GO:0045937,GO:0046483,GO:0046530,GO:0046552,GO:0046822,GO:0046824,GO:0046903,GO:0046907,GO:0046983,GO:0048156,GO:0048468,GO:0048469,GO:0048471,GO:0048477,GO:0048513,GO:0048518,GO:0048519,GO:0048522,GO:0048523,GO:0048583,GO:0048584,GO:0048588,GO:0048589,GO:0048592,GO:0048599,GO:0048608,GO:0048609,GO:0048663,GO:0048666,GO:0048667,GO:0048675,GO:0048699,GO:0048731,GO:0048749,GO:0048812,GO:0048856,GO:0048858,GO:0048869,GO:0048870,GO:0050776,GO:0050778,GO:0050789,GO:0050790,GO:0050793,GO:0050794,GO:0050795,GO:0050821,GO:0050896,GO:0050900,GO:0051049,GO:0051050,GO:0051052,GO:0051054,GO:0051082,GO:0051094,GO:0051098,GO:0051099,GO:0051131,GO:0051169,GO:0051170,GO:0051171,GO:0051172,GO:0051173,GO:0051174,GO:0051179,GO:0051222,GO:0051223,GO:0051234,GO:0051239,GO:0051241,GO:0051246,GO:0051247,GO:0051248,GO:0051252,GO:0051276,GO:0051336,GO:0051338,GO:0051345,GO:0051347,GO:0051641,GO:0051649,GO:0051674,GO:0051704,GO:0051716,GO:0051726,GO:0051896,GO:0051897,GO:0051972,GO:0051973,GO:0055085,GO:0060205,GO:0060249,GO:0060255,GO:0060330,GO:0060334,GO:0060338,GO:0060341,GO:0060359,GO:0060548,GO:0060560,GO:0060759,GO:0060810,GO:0060811,GO:0061136,GO:0061458,GO:0061564,GO:0061635,GO:0061684,GO:0061741,GO:0061827,GO:0061919,GO:0065003,GO:0065007,GO:0065008,GO:0065009,GO:0070013,GO:0070182,GO:0070201,GO:0070670,GO:0070727,GO:0070887,GO:0071156,GO:0071157,GO:0071310,GO:0071345,GO:0071353,GO:0071407,GO:0071466,GO:0071634,GO:0071635,GO:0071702,GO:0071704,GO:0071705,GO:0071806,GO:0071826,GO:0071840,GO:0071897,GO:0071900,GO:0071902,GO:0071944,GO:0072321,GO:0072347,GO:0072358,GO:0072359,GO:0072594,GO:0080090,GO:0080134,GO:0080135,GO:0090066,GO:0090087,GO:0090092,GO:0090100,GO:0090287,GO:0090304,GO:0090316,GO:0090596,GO:0097159,GO:0097223,GO:0097367,GO:0097435,GO:0097447,GO:0097458,GO:0097524,GO:0097708,GO:0097718,GO:0098588,GO:0098590,GO:0098657,GO:0098687,GO:0098772,GO:0098805,GO:0098852,GO:0098862,GO:0099503,GO:0101002,GO:0120025,GO:0120036,GO:0120038,GO:0120039,GO:0150034,GO:1900034,GO:1900180,GO:1900182,GO:1901214,GO:1901215,GO:1901265,GO:1901360,GO:1901362,GO:1901363,GO:1901388,GO:1901389,GO:1901564,GO:1901565,GO:1901575,GO:1901576,GO:1901698,GO:1901700,GO:1901799,GO:1902531,GO:1902533,GO:1902947,GO:1902949,GO:1903050,GO:1903051,GO:1903320,GO:1903362,GO:1903363,GO:1903426,GO:1903428,GO:1903506,GO:1903659,GO:1903660,GO:1903827,GO:1903829,GO:1903844,GO:1903846,GO:1904029,GO:1904031,GO:1904407,GO:1904589,GO:1904591,GO:1904813,GO:1904951,GO:1905323,GO:1990138,GO:1990226,GO:1990913,GO:1990917,GO:2000008,GO:2000010,GO:2000058,GO:2000059,GO:2000112,GO:2000278,GO:2000377,GO:2000379,GO:2000573,GO:2001141	-	ko:K04079	ko04141,ko04151,ko04217,ko04612,ko04621,ko04626,ko04657,ko04659,ko04914,ko04915,ko05200,ko05215,ko05418,map04141,map04151,map04217,map04612,map04621,map04626,map04657,map04659,map04914,map04915,map05200,map05215,map05418	-	-	-	ko00000,ko00001,ko01009,ko03029,ko03051,ko03110,ko04131,ko04147	-	-	-	HATPase_c,HSP90	75.5	53
k127_7191415_1	65071.PYU1_T011449	4.57e-230	730	COG0187@1|root,KOG0355@2759|Eukaryota,1MC69@121069|Pythiales	121069|Pythiales	B	DNA topoisomerase 2	-	-	-	-	-	-	-	-	-	-	-	-	DNA_gyraseB,DNA_topoisoIV,HATPase_c,TOPRIM_C,Toprim	11.6	57
k127_4415771_2	45351.EDO35101	9.54e-06	56.6	KOG1947@1|root,KOG1947@2759|Eukaryota,39MAC@33154|Opisthokonta,3CNXG@33208|Metazoa	33208|Metazoa	S	Leucine Rich repeat	-	-	-	-	-	-	-	-	-	-	-	-	F-box-like,LRR_6	0	0
k127_4415771_3	1045858.Bint_2115	3.58e-16	87	COG4638@1|root,COG4638@2|Bacteria,2J9Z7@203691|Spirochaetes	203691|Spirochaetes	P	Rieske [2Fe-2S] domain	-	-	-	-	-	-	-	-	-	-	-	-	Rieske	1	1
k127_4415771_4	1474867.A0A076FG40_9PHYC	2.46e-48	169	4QE6F@10239|Viruses,4QXY1@35237|dsDNA viruses no RNA stage	10239|Viruses	-	-	-	-	-	-	-	-	-	-	-	-	-	-	-	1	1
k127_4415771_13	7955.ENSDARP00000026811	2.22e-116	354	COG0019@1|root,KOG0622@2759|Eukaryota,38CIN@33154|Opisthokonta,3BDIS@33208|Metazoa,3CT3U@33213|Bilateria,480MW@7711|Chordata,48YVS@7742|Vertebrata,49X1F@7898|Actinopterygii	33208|Metazoa	E	Belongs to the Orn Lys Arg decarboxylase class-II family	ODC1	GO:0001655,GO:0001822,GO:0003674,GO:0003824,GO:0004586,GO:0005488,GO:0005515,GO:0005575,GO:0005622,GO:0005623,GO:0005737,GO:0005829,GO:0006082,GO:0006520,GO:0006521,GO:0006576,GO:0006591,GO:0006595,GO:0006596,GO:0006807,GO:0007275,GO:0008150,GO:0008152,GO:0008284,GO:0009058,GO:0009308,GO:0009309,GO:0009445,GO:0009446,GO:0009605,GO:0009607,GO:0009615,GO:0009894,GO:0009987,GO:0010565,GO:0016829,GO:0016830,GO:0016831,GO:0019222,GO:0019752,GO:0031323,GO:0032501,GO:0032502,GO:0033238,GO:0033387,GO:0034641,GO:0042127,GO:0042176,GO:0042401,GO:0042802,GO:0042803,GO:0043207,GO:0043436,GO:0044106,GO:0044237,GO:0044238,GO:0044249,GO:0044271,GO:0044281,GO:0044424,GO:0044444,GO:0044464,GO:0046983,GO:0048471,GO:0048513,GO:0048518,GO:0048522,GO:0048731,GO:0048856,GO:0050789,GO:0050794,GO:0050896,GO:0051171,GO:0051246,GO:0051704,GO:0051707,GO:0060255,GO:0062012,GO:0065007,GO:0071704,GO:0072001,GO:0080090,GO:0097164,GO:1901564,GO:1901566,GO:1901576,GO:1901605	4.1.1.17	ko:K01581	ko00330,ko00480,ko01100,ko01110,ko01130,map00330,map00480,map01100,map01110,map01130	M00134	R00670	RC00299	ko00000,ko00001,ko00002,ko01000	-	-	-	Orn_Arg_deC_N,Orn_DAP_Arg_deC	0	0
k127_4415771_16	109760.SPPG_09462T0	4.54e-20	103	2DKYR@1|root,2S63V@2759|Eukaryota,3A7H5@33154|Opisthokonta,3P555@4751|Fungi	4751|Fungi	S	Spizellomyces punctatus DAOM BR117	-	-	-	-	-	-	-	-	-	-	-	-	-	1	1
k127_4415771_17	218851.Aquca_016_00262.1	0.000391	46.2	2AY6P@1|root,2S02K@2759|Eukaryota,37UV3@33090|Viridiplantae,3GIXP@35493|Streptophyta	35493|Streptophyta	A	U1-like zinc finger	-	-	-	-	-	-	-	-	-	-	-	-	zf-met	0	0
k127_4415771_18	4792.ETI40842	6.06e-35	133	2E365@1|root,2SAAX@2759|Eukaryota	2759|Eukaryota	S	zinc finger	-	-	-	ko:K09250	-	-	-	-	ko00000,ko03000	-	-	-	GIY-YIG,zf-CCHC,zf-CCHC_4	1	3
k127_4415771_19	936053.I1CH16	1.88e-08	63.9	2CZ7S@1|root,2S8Y2@2759|Eukaryota,3APF4@33154|Opisthokonta,3PEUS@4751|Fungi,1GWZQ@112252|Fungi incertae sedis	4751|Fungi	S	DDE superfamily endonuclease	-	-	-	-	-	-	-	-	-	-	-	-	DDE_3	1	2
k127_4415771_20	1131553.JIBI01000002_gene1768	4.12e-68	230	COG5310@1|root,COG5310@2|Bacteria,1MUZB@1224|Proteobacteria,2VPE5@28216|Betaproteobacteria,372J2@32003|Nitrosomonadales	28216|Betaproteobacteria	Q	Saccharopine dehydrogenase C-terminal domain	hss	-	2.5.1.44	ko:K00808	ko00960,ko01110,map00960,map01110	-	R00018	RC00053	ko00000,ko00001,ko01000	-	-	-	Sacchrp_dh_C,Sacchrp_dh_NADP	1	1
k127_4415771_22	212035.YR429_MIMIV	3.66e-69	234	4QBAE@10239|Viruses,4QUU4@35237|dsDNA viruses no RNA stage	10239|Viruses	S	Poxvirus Late Transcription Factor VLTF3 like	-	-	-	-	-	-	-	-	-	-	-	-	-	1	1
k127_8388711_1	2850.Phatr49003	3.64e-17	89.4	2E9NE@1|root,2SFZJ@2759|Eukaryota	2759|Eukaryota	-	-	-	-	-	-	-	-	-	-	-	-	-	-	-	0	0
k127_8388711_2	1026970.XP_008844559.1	7.9e-07	60.1	COG2866@1|root,KOG2650@2759|Eukaryota,38DUK@33154|Opisthokonta,3BA6U@33208|Metazoa,3CUQS@33213|Bilateria,481VD@7711|Chordata,48YMX@7742|Vertebrata,3J9DN@40674|Mammalia,35AAG@314146|Euarchontoglires,4PT2D@9989|Rodentia	33208|Metazoa	O	Carboxypeptidase activation peptide	CPA5	GO:0003674,GO:0003824,GO:0004180,GO:0004181,GO:0005575,GO:0005576,GO:0005615,GO:0005622,GO:0005623,GO:0005737,GO:0006508,GO:0006807,GO:0008150,GO:0008152,GO:0008233,GO:0008235,GO:0008237,GO:0008238,GO:0016787,GO:0019538,GO:0031012,GO:0043170,GO:0044238,GO:0044421,GO:0044424,GO:0044464,GO:0060102,GO:0062023,GO:0070011,GO:0071704,GO:0140096,GO:1901564	2.7.11.17,3.4.17.1,3.4.17.15,3.4.17.2,3.4.17.20	ko:K01291,ko:K01298,ko:K01300,ko:K04515,ko:K08637,ko:K08779,ko:K08780,ko:K08781	ko04012,ko04020,ko04024,ko04066,ko04114,ko04217,ko04261,ko04310,ko04360,ko04610,ko04614,ko04713,ko04720,ko04722,ko04725,ko04728,ko04740,ko04745,ko04750,ko04911,ko04912,ko04916,ko04921,ko04922,ko04925,ko04934,ko04971,ko04972,ko04974,ko05031,ko05152,ko05200,ko05205,ko05214,map04012,map04020,map04024,map04066,map04114,map04217,map04261,map04310,map04360,map04610,map04614,map04713,map04720,map04722,map04725,map04728,map04740,map04745,map04750,map04911,map04912,map04916,map04921,map04922,map04925,map04934,map04971,map04972,map04974,map05031,map05152,map05200,map05205,map05214	-	-	-	ko00000,ko00001,ko01000,ko01001,ko01002,ko03110	-	-	-	Peptidase_M14,Propep_M14,ShK	48.2	20
k127_1246110_4	212035.YL507_MIMIV	4.61e-26	108	4QFMQ@10239|Viruses,4QZ1R@35237|dsDNA viruses no RNA stage	10239|Viruses	-	-	-	-	-	-	-	-	-	-	-	-	-	-	-	3.1	15
k127_1246110_5	693272.E3T5F3_CROVB	7.3e-95	320	4QB5I@10239|Viruses,4QUT2@35237|dsDNA viruses no RNA stage	10239|Viruses	S	N-methyltransferase activity	-	-	-	-	-	-	-	-	-	-	-	-	-	6.3	32
k127_64265_1	44689.DDB0216386	2.45e-21	104	KOG0606@1|root,KOG0606@2759|Eukaryota	2759|Eukaryota	T	peptidyl-serine phosphorylation	MAST2	GO:0000003,GO:0000166,GO:0000287,GO:0001667,GO:0001817,GO:0002064,GO:0002065,GO:0002066,GO:0003006,GO:0003674,GO:0003824,GO:0004672,GO:0004674,GO:0005488,GO:0005515,GO:0005524,GO:0005575,GO:0005622,GO:0005623,GO:0005634,GO:0005737,GO:0005856,GO:0005886,GO:0006464,GO:0006468,GO:0006793,GO:0006796,GO:0006807,GO:0006810,GO:0006928,GO:0006996,GO:0007010,GO:0007017,GO:0007018,GO:0007030,GO:0007032,GO:0007154,GO:0007165,GO:0007275,GO:0007276,GO:0007281,GO:0007283,GO:0007292,GO:0007297,GO:0007298,GO:0007349,GO:0007444,GO:0007549,GO:0008017,GO:0008092,GO:0008104,GO:0008144,GO:0008150,GO:0008152,GO:0008361,GO:0009047,GO:0009653,GO:0009888,GO:0009889,GO:0009987,GO:0010256,GO:0010468,GO:0010556,GO:0010631,GO:0010970,GO:0015630,GO:0015631,GO:0016020,GO:0016043,GO:0016050,GO:0016301,GO:0016310,GO:0016477,GO:0016740,GO:0016772,GO:0016773,GO:0017076,GO:0018105,GO:0018193,GO:0018209,GO:0019222,GO:0019538,GO:0019899,GO:0019902,GO:0019953,GO:0022412,GO:0022414,GO:0023052,GO:0030154,GO:0030554,GO:0030705,GO:0030707,GO:0030855,GO:0031323,GO:0031326,GO:0031887,GO:0032501,GO:0032502,GO:0032504,GO:0032535,GO:0032553,GO:0032555,GO:0032559,GO:0032655,GO:0032781,GO:0033036,GO:0034613,GO:0035220,GO:0035295,GO:0035556,GO:0035639,GO:0036094,GO:0036211,GO:0040011,GO:0040029,GO:0042035,GO:0043085,GO:0043167,GO:0043168,GO:0043169,GO:0043170,GO:0043226,GO:0043227,GO:0043228,GO:0043229,GO:0043231,GO:0043232,GO:0043412,GO:0043462,GO:0044093,GO:0044237,GO:0044238,GO:0044260,GO:0044267,GO:0044424,GO:0044464,GO:0044703,GO:0045075,GO:0045793,GO:0046872,GO:0046907,GO:0048232,GO:0048468,GO:0048477,GO:0048513,GO:0048515,GO:0048609,GO:0048646,GO:0048731,GO:0048856,GO:0048869,GO:0048870,GO:0050789,GO:0050790,GO:0050794,GO:0050896,GO:0051171,GO:0051179,GO:0051234,GO:0051239,GO:0051246,GO:0051336,GO:0051345,GO:0051640,GO:0051641,GO:0051649,GO:0051656,GO:0051674,GO:0051704,GO:0051716,GO:0060255,GO:0060429,GO:0065007,GO:0065008,GO:0065009,GO:0070727,GO:0071704,GO:0071840,GO:0071944,GO:0072384,GO:0072657,GO:0072659,GO:0080090,GO:0090066,GO:0090130,GO:0090132,GO:0097159,GO:0097367,GO:0099111,GO:0140096,GO:1901265,GO:1901363,GO:1901564,GO:1990778,GO:2000574,GO:2000576,GO:2000577,GO:2000579	2.7.11.1	ko:K08789	-	-	-	-	ko00000,ko01000,ko01001	-	-	-	DUF1908,PDZ,Pkinase	1	3
k127_64265_2	7668.SPU_022164-tr	7.18e-10	60.5	KOG0606@1|root,KOG0606@2759|Eukaryota,38D7M@33154|Opisthokonta,3BAJ2@33208|Metazoa,3CS8C@33213|Bilateria	33208|Metazoa	T	magnesium ion binding	MAST4	GO:0000003,GO:0000166,GO:0000287,GO:0001667,GO:0001817,GO:0002064,GO:0002065,GO:0002066,GO:0003006,GO:0003674,GO:0003824,GO:0004672,GO:0004674,GO:0005488,GO:0005515,GO:0005524,GO:0005575,GO:0005622,GO:0005623,GO:0005634,GO:0005737,GO:0005856,GO:0005886,GO:0006464,GO:0006468,GO:0006793,GO:0006796,GO:0006807,GO:0006810,GO:0006928,GO:0006996,GO:0007010,GO:0007017,GO:0007018,GO:0007030,GO:0007032,GO:0007154,GO:0007165,GO:0007275,GO:0007276,GO:0007281,GO:0007283,GO:0007292,GO:0007297,GO:0007298,GO:0007349,GO:0007444,GO:0007549,GO:0008017,GO:0008092,GO:0008104,GO:0008144,GO:0008150,GO:0008152,GO:0008361,GO:0009047,GO:0009653,GO:0009888,GO:0009889,GO:0009987,GO:0010256,GO:0010468,GO:0010556,GO:0010631,GO:0010970,GO:0015630,GO:0015631,GO:0016020,GO:0016043,GO:0016050,GO:0016301,GO:0016310,GO:0016477,GO:0016740,GO:0016772,GO:0016773,GO:0017076,GO:0018105,GO:0018193,GO:0018209,GO:0019222,GO:0019538,GO:0019899,GO:0019902,GO:0019953,GO:0022412,GO:0022414,GO:0023052,GO:0030154,GO:0030554,GO:0030705,GO:0030707,GO:0030855,GO:0031323,GO:0031326,GO:0031887,GO:0032501,GO:0032502,GO:0032504,GO:0032535,GO:0032553,GO:0032555,GO:0032559,GO:0032655,GO:0032781,GO:0033036,GO:0034613,GO:0035220,GO:0035295,GO:0035556,GO:0035639,GO:0036094,GO:0036211,GO:0040011,GO:0040029,GO:0042035,GO:0043085,GO:0043167,GO:0043168,GO:0043169,GO:0043170,GO:0043226,GO:0043227,GO:0043228,GO:0043229,GO:0043231,GO:0043232,GO:0043412,GO:0043462,GO:0044093,GO:0044237,GO:0044238,GO:0044260,GO:0044267,GO:0044424,GO:0044464,GO:0044703,GO:0045075,GO:0045793,GO:0046872,GO:0046907,GO:0048232,GO:0048468,GO:0048477,GO:0048513,GO:0048515,GO:0048609,GO:0048646,GO:0048731,GO:0048856,GO:0048869,GO:0048870,GO:0050789,GO:0050790,GO:0050794,GO:0050896,GO:0051171,GO:0051179,GO:0051234,GO:0051239,GO:0051246,GO:0051336,GO:0051345,GO:0051640,GO:0051641,GO:0051649,GO:0051656,GO:0051674,GO:0051704,GO:0051716,GO:0060255,GO:0060429,GO:0065007,GO:0065008,GO:0065009,GO:0070727,GO:0071704,GO:0071840,GO:0071944,GO:0072384,GO:0072657,GO:0072659,GO:0080090,GO:0090066,GO:0090130,GO:0090132,GO:0097159,GO:0097367,GO:0099111,GO:0140096,GO:1901265,GO:1901363,GO:1901564,GO:1990778,GO:2000574,GO:2000576,GO:2000577,GO:2000579	2.7.11.1	ko:K08789	-	-	-	-	ko00000,ko01000,ko01001	-	-	-	DUF1908,PDZ,Pkinase	0	0
k127_64265_5	7227.FBpp0080921	5.41e-10	60.8	KOG4265@1|root,KOG4265@2759|Eukaryota,38NR3@33154|Opisthokonta,3BJTP@33208|Metazoa,3D3XI@33213|Bilateria,423WZ@6656|Arthropoda,3SYZG@50557|Insecta,456XH@7147|Diptera,45U5W@7214|Drosophilidae	33208|Metazoa	O	Zinc ion binding	RNF26	GO:0000209,GO:0001817,GO:0002682,GO:0002683,GO:0002697,GO:0002698,GO:0002831,GO:0002832,GO:0003674,GO:0003824,GO:0004842,GO:0005488,GO:0005575,GO:0005622,GO:0005623,GO:0005737,GO:0005783,GO:0005789,GO:0006464,GO:0006807,GO:0006996,GO:0007032,GO:0008104,GO:0008150,GO:0008152,GO:0008270,GO:0009987,GO:0010256,GO:0012505,GO:0016020,GO:0016043,GO:0016050,GO:0016567,GO:0016740,GO:0019538,GO:0019787,GO:0031347,GO:0031348,GO:0031984,GO:0032101,GO:0032102,GO:0032446,GO:0032479,GO:0033036,GO:0036211,GO:0042175,GO:0043167,GO:0043169,GO:0043170,GO:0043226,GO:0043227,GO:0043229,GO:0043231,GO:0043412,GO:0043900,GO:0043901,GO:0044237,GO:0044238,GO:0044260,GO:0044267,GO:0044422,GO:0044424,GO:0044425,GO:0044432,GO:0044444,GO:0044446,GO:0044464,GO:0046872,GO:0046914,GO:0048519,GO:0048583,GO:0048585,GO:0050687,GO:0050688,GO:0050789,GO:0051179,GO:0051239,GO:0061630,GO:0061659,GO:0065007,GO:0070647,GO:0070979,GO:0071704,GO:0071840,GO:0080134,GO:0098827,GO:0140096,GO:1901564,GO:1905719	-	ko:K15693	-	-	-	-	ko00000,ko04121	-	-	-	zf-C3HC4_3	1.4	19
k127_8015777_2	693272.E3T5Q3_CROVB	8.74e-37	142	4QFQK@10239|Viruses,4QV65@35237|dsDNA viruses no RNA stage	10239|Viruses	S	RNA polymerase Rpb3/RpoA insert domain	-	-	-	-	-	-	-	-	-	-	-	-	-	3.9	37
k127_8015777_6	212035.YL417_MIMIV	4.7e-26	115	4QHNW@10239|Viruses,4QXTR@35237|dsDNA viruses no RNA stage	10239|Viruses	-	-	-	-	-	-	-	-	-	-	-	-	-	-	-	15.5	32
k127_8015932_1	264462.Bd0705	0.000648	52.8	COG0729@1|root,COG2911@1|root,COG0729@2|Bacteria,COG2911@2|Bacteria,1QY1J@1224|Proteobacteria,430S6@68525|delta/epsilon subdivisions,2MU2E@213481|Bdellovibrionales,2WVNT@28221|Deltaproteobacteria	1224|Proteobacteria	M	Chaperone of endosialidase	-	-	-	-	-	-	-	-	-	-	-	-	Peptidase_S74	4.6	36
k127_8015932_2	4897.EEB07651	3.43e-05	49.3	KOG1952@1|root,KOG1952@2759|Eukaryota,38HDB@33154|Opisthokonta,3NUMP@4751|Fungi,3QMI3@4890|Ascomycota	4751|Fungi	K	NF-X1 finger transcription factor	FAP1	GO:0000122,GO:0000976,GO:0000977,GO:0000981,GO:0000982,GO:0001012,GO:0001067,GO:0001078,GO:0001227,GO:0003674,GO:0003676,GO:0003677,GO:0003690,GO:0003700,GO:0003824,GO:0004842,GO:0005488,GO:0005575,GO:0005622,GO:0005623,GO:0005634,GO:0005737,GO:0006139,GO:0006351,GO:0006355,GO:0006357,GO:0006366,GO:0006464,GO:0006725,GO:0006807,GO:0008150,GO:0008152,GO:0008270,GO:0009058,GO:0009059,GO:0009889,GO:0009890,GO:0009892,GO:0009987,GO:0010467,GO:0010468,GO:0010556,GO:0010558,GO:0010605,GO:0010629,GO:0016070,GO:0016567,GO:0016740,GO:0018130,GO:0019219,GO:0019222,GO:0019438,GO:0019538,GO:0019787,GO:0031323,GO:0031324,GO:0031326,GO:0031327,GO:0032446,GO:0032774,GO:0034641,GO:0034645,GO:0034654,GO:0036211,GO:0043167,GO:0043169,GO:0043170,GO:0043226,GO:0043227,GO:0043229,GO:0043231,GO:0043412,GO:0043565,GO:0044212,GO:0044237,GO:0044238,GO:0044249,GO:0044260,GO:0044267,GO:0044271,GO:0044424,GO:0044464,GO:0045892,GO:0045934,GO:0046483,GO:0046872,GO:0046914,GO:0048519,GO:0048523,GO:0050789,GO:0050794,GO:0051171,GO:0051172,GO:0051252,GO:0051253,GO:0060255,GO:0061630,GO:0061659,GO:0065007,GO:0070647,GO:0071704,GO:0080090,GO:0090304,GO:0097159,GO:0097659,GO:0140096,GO:0140110,GO:1901360,GO:1901362,GO:1901363,GO:1901564,GO:1901576,GO:1902679,GO:1903506,GO:1903507,GO:1990837,GO:2000112,GO:2000113,GO:2001141	-	ko:K12236	ko05165,map05165	-	-	-	ko00000,ko00001,ko03000,ko04121	-	-	-	R3H,zf-NF-X1	0	0
k127_8814384_1	6087.XP_004209790.1	5.98e-79	283	2CN0N@1|root,2QT5H@2759|Eukaryota,38HD6@33154|Opisthokonta	33154|Opisthokonta	-	-	-	-	-	-	-	-	-	-	-	-	-	-	DNA_pol_B_2,Endonuclease_7	0	0
k127_8814384_3	483216.BACEGG_00591	3.92e-06	55.5	COG0338@1|root,COG0338@2|Bacteria,4NFXG@976|Bacteroidetes,2FPI1@200643|Bacteroidia,4AN2A@815|Bacteroidaceae	976|Bacteroidetes	L	D12 class N6 adenine-specific DNA methyltransferase	-	-	-	-	-	-	-	-	-	-	-	-	MethyltransfD12	1	1
k127_4846959_1	6087.XP_004208941.1	9.65e-13	79.3	2CJ4S@1|root,2SCW9@2759|Eukaryota	2759|Eukaryota	-	-	-	-	-	-	-	-	-	-	-	-	-	-	-	8.4	21
k127_6043213_5	212035.YR290_MIMIV	3.24e-102	328	4QFQ9@10239|Viruses,4QV8W@35237|dsDNA viruses no RNA stage	10239|Viruses	L	Pfam:RecQ_Zn_bind	-	-	-	-	-	-	-	-	-	-	-	-	-	9.9	51
k127_7244368_1	212035.YL207_MIMIV	1.64e-150	475	4QAY9@10239|Viruses,4QV7W@35237|dsDNA viruses no RNA stage	10239|Viruses	S	D5 N terminal like	-	GO:0003674,GO:0003824,GO:0003896,GO:0003899,GO:0006139,GO:0006259,GO:0006260,GO:0006261,GO:0006269,GO:0006725,GO:0006807,GO:0008150,GO:0008152,GO:0009058,GO:0009059,GO:0009987,GO:0016032,GO:0016070,GO:0016462,GO:0016740,GO:0016772,GO:0016779,GO:0016787,GO:0016817,GO:0016818,GO:0017111,GO:0018130,GO:0019058,GO:0019079,GO:0019438,GO:0032774,GO:0034062,GO:0034641,GO:0034645,GO:0034654,GO:0039693,GO:0043170,GO:0044237,GO:0044238,GO:0044249,GO:0044260,GO:0044271,GO:0044403,GO:0044419,GO:0046483,GO:0051704,GO:0071704,GO:0090304,GO:0097747,GO:0140098,GO:1901360,GO:1901362,GO:1901576	-	-	-	-	-	-	-	-	-	-	-	7.1	27
k127_8842909_1	693272.E3T580_CROVB	1.13e-111	340	4QAKR@10239|Viruses,4QUUC@35237|dsDNA viruses no RNA stage	10239|Viruses	S	protein serine/threonine kinase activity	-	-	-	-	-	-	-	-	-	-	-	-	-	4.1	19
k127_8842909_4	866546.EPY51819	1.56e-285	801	COG0443@1|root,KOG0101@2759|Eukaryota,38BSZ@33154|Opisthokonta,3NVJE@4751|Fungi,3QJZ7@4890|Ascomycota,3MBR6@451866|Taphrinomycotina	4751|Fungi	O	Belongs to the heat shock protein 70 family	SSA2	GO:0000049,GO:0000060,GO:0000166,GO:0000209,GO:0000322,GO:0000323,GO:0000324,GO:0000329,GO:0002181,GO:0002376,GO:0003674,GO:0003676,GO:0003723,GO:0003824,GO:0005488,GO:0005515,GO:0005524,GO:0005575,GO:0005576,GO:0005618,GO:0005622,GO:0005623,GO:0005634,GO:0005681,GO:0005737,GO:0005739,GO:0005773,GO:0005774,GO:0005829,GO:0005844,GO:0005886,GO:0006403,GO:0006404,GO:0006412,GO:0006457,GO:0006464,GO:0006508,GO:0006511,GO:0006515,GO:0006518,GO:0006605,GO:0006606,GO:0006612,GO:0006613,GO:0006614,GO:0006616,GO:0006626,GO:0006807,GO:0006810,GO:0006839,GO:0006886,GO:0006913,GO:0006950,GO:0006955,GO:0006959,GO:0006970,GO:0006996,GO:0007005,GO:0008104,GO:0008144,GO:0008150,GO:0008152,GO:0009056,GO:0009057,GO:0009058,GO:0009059,GO:0009266,GO:0009277,GO:0009408,GO:0009605,GO:0009607,GO:0009628,GO:0009636,GO:0009986,GO:0009987,GO:0010033,GO:0010467,GO:0010498,GO:0015031,GO:0015833,GO:0015931,GO:0016020,GO:0016043,GO:0016192,GO:0016462,GO:0016567,GO:0016787,GO:0016817,GO:0016818,GO:0016887,GO:0017038,GO:0017076,GO:0017111,GO:0019538,GO:0019730,GO:0019941,GO:0022411,GO:0030163,GO:0030260,GO:0030312,GO:0030445,GO:0030446,GO:0030554,GO:0031012,GO:0031090,GO:0031347,GO:0031349,GO:0032446,GO:0032553,GO:0032555,GO:0032559,GO:0032984,GO:0032988,GO:0032991,GO:0033036,GO:0033218,GO:0033365,GO:0033554,GO:0033993,GO:0034504,GO:0034605,GO:0034613,GO:0034641,GO:0034645,GO:0035617,GO:0035639,GO:0035719,GO:0035821,GO:0036094,GO:0036211,GO:0042026,GO:0042221,GO:0042277,GO:0042886,GO:0043043,GO:0043161,GO:0043167,GO:0043168,GO:0043170,GO:0043207,GO:0043226,GO:0043227,GO:0043229,GO:0043231,GO:0043412,GO:0043603,GO:0043604,GO:0043624,GO:0043632,GO:0043933,GO:0044003,GO:0044237,GO:0044238,GO:0044248,GO:0044249,GO:0044257,GO:0044260,GO:0044265,GO:0044267,GO:0044271,GO:0044403,GO:0044409,GO:0044416,GO:0044419,GO:0044421,GO:0044422,GO:0044424,GO:0044428,GO:0044437,GO:0044444,GO:0044446,GO:0044464,GO:0045047,GO:0045184,GO:0046677,GO:0046907,GO:0048518,GO:0048519,GO:0048523,GO:0048583,GO:0048584,GO:0048585,GO:0050657,GO:0050658,GO:0050789,GO:0050793,GO:0050794,GO:0050896,GO:0051031,GO:0051082,GO:0051093,GO:0051169,GO:0051170,GO:0051179,GO:0051234,GO:0051236,GO:0051261,GO:0051603,GO:0051641,GO:0051649,GO:0051701,GO:0051704,GO:0051707,GO:0051716,GO:0051806,GO:0051817,GO:0051828,GO:0052031,GO:0052173,GO:0052200,GO:0052251,GO:0052255,GO:0052509,GO:0052510,GO:0055085,GO:0061077,GO:0062039,GO:0062040,GO:0065002,GO:0065007,GO:0070585,GO:0070647,GO:0070727,GO:0070887,GO:0070972,GO:0071014,GO:0071214,GO:0071236,GO:0071310,GO:0071396,GO:0071470,GO:0071702,GO:0071704,GO:0071705,GO:0071806,GO:0071826,GO:0071840,GO:0071944,GO:0072318,GO:0072319,GO:0072594,GO:0072599,GO:0072655,GO:0072657,GO:0075136,GO:0080134,GO:0080135,GO:0090150,GO:0090342,GO:0090344,GO:0097159,GO:0097305,GO:0097306,GO:0097307,GO:0097308,GO:0097367,GO:0098588,GO:0098805,GO:0098852,GO:0104004,GO:1900034,GO:1900035,GO:1901265,GO:1901363,GO:1901564,GO:1901565,GO:1901566,GO:1901575,GO:1901576,GO:1901700,GO:1901701,GO:1903008,GO:1990904	-	ko:K03283	ko03040,ko04010,ko04141,ko04144,ko04213,ko04612,ko04915,ko05134,ko05145,ko05162,ko05164,ko05169,map03040,map04010,map04141,map04144,map04213,map04612,map04915,map05134,map05145,map05162,map05164,map05169	M00353,M00355	-	-	ko00000,ko00001,ko00002,ko01009,ko03009,ko03029,ko03041,ko03051,ko03110,ko04131,ko04147,ko04516	1.A.33.1	-	-	HSP70	33.4	74
k127_114586_4	693272.E3T4X6_CROVB	1.13e-67	233	4QCB0@10239|Viruses,4QX81@35237|dsDNA viruses no RNA stage	10239|Viruses	S	induction by virus of catabolism of host mRNA	-	GO:0003674,GO:0003824,GO:0004518,GO:0004519,GO:0004520,GO:0004527,GO:0004529,GO:0004536,GO:0006139,GO:0006259,GO:0006725,GO:0006807,GO:0008150,GO:0008152,GO:0009987,GO:0016787,GO:0016788,GO:0034641,GO:0043170,GO:0044237,GO:0044238,GO:0044260,GO:0046483,GO:0071704,GO:0090304,GO:0090305,GO:0140097,GO:1901360	-	-	-	-	-	-	-	-	-	-	-	8.7	38
k127_9649883_1	212035.YL377_MIMIV	0	1018	4QB5I@10239|Viruses,4QUT2@35237|dsDNA viruses no RNA stage	10239|Viruses	S	N-methyltransferase activity	-	GO:0003674,GO:0003676,GO:0003677,GO:0005488,GO:0097159,GO:1901363	-	-	-	-	-	-	-	-	-	-	-	4.4	33
k127_1314342_2	673862.BABL1_758	6.37e-24	112	COG0265@1|root,COG0265@2|Bacteria,1MU63@1224|Proteobacteria,42NB6@68525|delta/epsilon subdivisions,2WIWE@28221|Deltaproteobacteria	28221|Deltaproteobacteria	M	Belongs to the peptidase S1C family	-	-	3.4.21.107	ko:K04771	ko01503,ko02020,map01503,map02020	M00728	-	-	ko00000,ko00001,ko00002,ko01000,ko01002,ko03110	-	-	-	Trypsin_2	6.2	30
k127_1314342_3	519441.Smon_1245	1.03e-102	323	COG0270@1|root,COG0270@2|Bacteria,37ASC@32066|Fusobacteria	32066|Fusobacteria	H	PFAM C-5 cytosine-specific DNA methylase	-	-	2.1.1.37	ko:K00558	ko00270,ko01100,ko05206,map00270,map01100,map05206	M00035	R04858	RC00003,RC00332	ko00000,ko00001,ko00002,ko01000,ko02048,ko03032,ko03036	-	-	-	DNA_methylase	4.8	40
k127_1314342_4	929703.KE386491_gene1556	1.64e-14	77.8	2BGYI@1|root,32AYK@2|Bacteria,4P3E7@976|Bacteroidetes	976|Bacteroidetes	L	NgoBV restriction endonuclease	-	-	-	-	-	-	-	-	-	-	-	-	RE_NgoBV	1.4	13
k127_1315206_2	1306947.ARQD01000003_gene248	1.29e-20	89	COG4043@1|root,COG4043@2|Bacteria	2|Bacteria	-	-	nudA	-	-	-	-	-	-	-	-	-	-	-	ASCH,NUDIX	2.1	13
k127_2523651_2	212035.CAPS2_MIMIV	2.88e-65	232	4QAX7@10239|Viruses,4QXNA@35237|dsDNA viruses no RNA stage	10239|Viruses	S	Large eukaryotic DNA virus major capsid protein	-	GO:0005575,GO:0019012	-	-	-	-	-	-	-	-	-	-	-	1.2	10
k127_8084672_2	212035.YL371_MIMIV	1.18e-121	388	4QB1T@10239|Viruses,4QUVA@35237|dsDNA viruses no RNA stage	10239|Viruses	S	aspartic-type endopeptidase activity	-	GO:0008150,GO:0010941,GO:0016032,GO:0019048,GO:0019050,GO:0019054,GO:0033668,GO:0035821,GO:0039526,GO:0042981,GO:0043067,GO:0043069,GO:0044003,GO:0044068,GO:0044403,GO:0044419,GO:0044531,GO:0044532,GO:0048519,GO:0048523,GO:0050789,GO:0050794,GO:0051701,GO:0051704,GO:0051817,GO:0052040,GO:0052041,GO:0052150,GO:0052248,GO:0052433,GO:0052490,GO:0060548,GO:0065007	-	-	-	-	-	-	-	-	-	-	-	1.9	13
k127_8084672_4	933801.Ahos_2220	6.32e-08	63.2	COG3276@1|root,arCOG01562@2157|Archaea,2XPZI@28889|Crenarchaeota	28889|Crenarchaeota	J	Elongation factor Tu domain 2	-	-	-	ko:K03231	ko03013,ko05134,map03013,map05134	-	-	-	ko00000,ko00001,ko03012,ko03016,ko03019,ko04131,ko04147	-	-	-	GTP_EFTU,GTP_EFTU_D2,GTP_EFTU_D3	3.4	38
k127_2125787_1	1334244.S5W9T3_9VIRU	9.98e-07	62	4QCQ4@10239|Viruses,4QVCT@35237|dsDNA viruses no RNA stage	10239|Viruses	L	Origin of replication binding protein	-	GO:0003674,GO:0003676,GO:0003677,GO:0003688,GO:0003690,GO:0003824,GO:0004386,GO:0005488,GO:0005575,GO:0008150,GO:0016032,GO:0016462,GO:0016787,GO:0016817,GO:0016818,GO:0017111,GO:0018995,GO:0019058,GO:0019079,GO:0033643,GO:0033646,GO:0033647,GO:0033648,GO:0039686,GO:0039693,GO:0042025,GO:0043565,GO:0043656,GO:0043657,GO:0044215,GO:0044216,GO:0044217,GO:0044403,GO:0044419,GO:0051704,GO:0097159,GO:1901363,GO:1990837	-	-	-	-	-	-	-	-	-	-	-	3.1	16
k127_1743399_1	907239.HPSA_03080	9.82e-13	72.4	2EG85@1|root,339ZY@2|Bacteria,1NA1A@1224|Proteobacteria,42Y3D@68525|delta/epsilon subdivisions,2YSGI@29547|Epsilonproteobacteria	29547|Epsilonproteobacteria	-	-	-	-	2.4.1.152,2.4.1.65	ko:K20151	-	-	-	-	ko00000,ko01000,ko01003	-	GT10	-	Glyco_transf_10	1	1
k127_1743399_3	212035.YR366_MIMIV	9.81e-164	552	4QB5I@10239|Viruses,4QUT2@35237|dsDNA viruses no RNA stage	10239|Viruses	S	N-methyltransferase activity	-	GO:0005575,GO:0019012	-	-	-	-	-	-	-	-	-	-	-	5	33
k127_1743399_5	8081.XP_008412089.1	1.66e-61	214	COG1078@1|root,KOG2681@2759|Eukaryota,38FGQ@33154|Opisthokonta,3BH1G@33208|Metazoa,3CXN4@33213|Bilateria,48B4A@7711|Chordata,494MT@7742|Vertebrata,4A27S@7898|Actinopterygii	33208|Metazoa	S	Deoxynucleoside triphosphate triphosphohydrolase SAMHD1-like	-	GO:0003674,GO:0003824,GO:0005575,GO:0005622,GO:0005623,GO:0005634,GO:0006139,GO:0006163,GO:0006195,GO:0006203,GO:0006725,GO:0006753,GO:0006793,GO:0006796,GO:0006807,GO:0008150,GO:0008152,GO:0008832,GO:0009056,GO:0009058,GO:0009117,GO:0009141,GO:0009143,GO:0009144,GO:0009146,GO:0009151,GO:0009155,GO:0009166,GO:0009200,GO:0009204,GO:0009215,GO:0009217,GO:0009262,GO:0009264,GO:0009394,GO:0009987,GO:0016787,GO:0016788,GO:0016793,GO:0018130,GO:0019438,GO:0019439,GO:0019637,GO:0019692,GO:0034404,GO:0034641,GO:0034654,GO:0034655,GO:0042578,GO:0043226,GO:0043227,GO:0043229,GO:0043231,GO:0044237,GO:0044238,GO:0044248,GO:0044249,GO:0044270,GO:0044271,GO:0044281,GO:0044283,GO:0044424,GO:0044464,GO:0046070,GO:0046386,GO:0046434,GO:0046483,GO:0046700,GO:0055086,GO:0071704,GO:0072521,GO:0072523,GO:1901135,GO:1901136,GO:1901292,GO:1901360,GO:1901361,GO:1901362,GO:1901564,GO:1901565,GO:1901575,GO:1901576	-	ko:K12830	ko03040,map03040	M00352	-	-	ko00000,ko00001,ko00002,ko03021,ko03036,ko03041	-	-	-	HD	6.9	22
k127_10076185_2	596323.HMPREF0554_1270	2.38e-66	239	COG3590@1|root,COG3590@2|Bacteria,37BU8@32066|Fusobacteria	32066|Fusobacteria	O	Peptidase family M13	-	-	-	ko:K07386	-	-	-	-	ko00000,ko01000,ko01002	-	-	-	Peptidase_M13,Peptidase_M13_N	2.8	30
k127_5312637_1	693272.E3T587_CROVB	5.5e-92	296	4QB5I@10239|Viruses,4QUT2@35237|dsDNA viruses no RNA stage	10239|Viruses	S	N-methyltransferase activity	-	-	-	-	-	-	-	-	-	-	-	-	-	4.9	30
k127_5312637_2	1506583.JQJY01000005_gene2151	8.24e-33	142	COG0286@1|root,COG0286@2|Bacteria,4NGGB@976|Bacteroidetes,1HYHR@117743|Flavobacteriia,2NUSP@237|Flavobacterium	976|Bacteroidetes	V	HsdM N-terminal domain	-	-	2.1.1.72	ko:K03427	-	-	-	-	ko00000,ko01000,ko02048	-	-	-	HsdM_N,N6_Mtase	6.3	42
k127_8107777_2	227086.JGI_V11_135370	8.72e-15	81.3	KOG3638@1|root,KOG3638@2759|Eukaryota	2759|Eukaryota	M	intein-mediated protein splicing	-	GO:0003002,GO:0003674,GO:0003824,GO:0004175,GO:0005102,GO:0005488,GO:0005496,GO:0005515,GO:0005575,GO:0005576,GO:0005623,GO:0005886,GO:0006508,GO:0006807,GO:0007154,GO:0007267,GO:0007275,GO:0007350,GO:0007365,GO:0007367,GO:0007389,GO:0008150,GO:0008152,GO:0008233,GO:0008289,GO:0009790,GO:0009880,GO:0009987,GO:0010467,GO:0015485,GO:0016020,GO:0016485,GO:0016540,GO:0016787,GO:0019538,GO:0023052,GO:0032501,GO:0032502,GO:0032934,GO:0035282,GO:0036094,GO:0043170,GO:0043178,GO:0044238,GO:0044464,GO:0048856,GO:0051604,GO:0070011,GO:0071704,GO:0071944,GO:0097159,GO:0140096,GO:1901564	-	ko:K06224,ko:K11990,ko:K16669	ko04340,ko04341,ko04391,ko04392,map04340,map04341,map04391,map04392	M00678	-	-	ko00000,ko00001,ko00002,ko00536,ko01002,ko04516	-	-	-	Ground-like,Hint,Kelch_4	1	1
k127_8107777_3	227086.JGI_V11_135370	4.96e-16	89	KOG3638@1|root,KOG3638@2759|Eukaryota	2759|Eukaryota	M	intein-mediated protein splicing	-	GO:0003002,GO:0003674,GO:0003824,GO:0004175,GO:0005102,GO:0005488,GO:0005496,GO:0005515,GO:0005575,GO:0005576,GO:0005623,GO:0005886,GO:0006508,GO:0006807,GO:0007154,GO:0007267,GO:0007275,GO:0007350,GO:0007365,GO:0007367,GO:0007389,GO:0008150,GO:0008152,GO:0008233,GO:0008289,GO:0009790,GO:0009880,GO:0009987,GO:0010467,GO:0015485,GO:0016020,GO:0016485,GO:0016540,GO:0016787,GO:0019538,GO:0023052,GO:0032501,GO:0032502,GO:0032934,GO:0035282,GO:0036094,GO:0043170,GO:0043178,GO:0044238,GO:0044464,GO:0048856,GO:0051604,GO:0070011,GO:0071704,GO:0071944,GO:0097159,GO:0140096,GO:1901564	-	ko:K06224,ko:K11990,ko:K16669	ko04340,ko04341,ko04391,ko04392,map04340,map04341,map04391,map04392	M00678	-	-	ko00000,ko00001,ko00002,ko00536,ko01002,ko04516	-	-	-	Ground-like,Hint,Kelch_4	1	1
k127_8107777_5	755178.Cyan10605_0487	4.19e-46	163	COG0338@1|root,COG0338@2|Bacteria,1G2H8@1117|Cyanobacteria	1117|Cyanobacteria	L	D12 class N6 adenine-specific DNA methyltransferase	-	-	2.1.1.72	ko:K06223	ko03430,map03430	-	-	-	ko00000,ko00001,ko01000,ko02048,ko03032,ko03400	-	-	-	MethyltransfD12	0	0
k127_8107777_6	212035.GNA1_MIMIV	1.97e-21	92	4QAKZ@10239|Viruses,4QUSW@35237|dsDNA viruses no RNA stage	10239|Viruses	S	N-acetyltransferase activity	-	-	-	-	-	-	-	-	-	-	-	-	-	1	2
k127_8107777_7	1151118.KB895805_gene480	6.55e-52	184	COG4932@1|root,COG4932@2|Bacteria,2GJ4T@201174|Actinobacteria	201174|Actinobacteria	M	Protein of unknown function (DUF3494)	-	-	-	-	-	-	-	-	-	-	-	-	DUF3494	0	0
k127_8107777_9	1424334.W822_05645	1.28e-08	65.5	COG0438@1|root,COG0438@2|Bacteria	2|Bacteria	M	transferase activity, transferring glycosyl groups	-	-	-	-	-	-	-	-	-	-	-	-	Glyco_trans_1_4,Glyco_transf_4,Glycos_transf_1	0	0
k127_1760112_1	1278311.AUAL01000017_gene270	0.000782	52	COG0210@1|root,COG0210@2|Bacteria,3WT08@544448|Tenericutes	544448|Tenericutes	L	DNA helicase	pcrA	-	3.6.4.12	ko:K03657	ko03420,ko03430,map03420,map03430	-	-	-	ko00000,ko00001,ko01000,ko03400	-	-	-	UvrD-helicase,UvrD_C	2.1	17
k127_1760112_2	5762.XP_002671725.1	2.44e-06	58.9	KOG0581@1|root,KOG0581@2759|Eukaryota	2759|Eukaryota	G	MAP kinase kinase activity	-	-	2.7.11.1	ko:K17535	-	-	-	-	ko00000,ko01000,ko01001	-	-	-	DUF4116,HECT,Pkinase	1.2	21
k127_1760112_4	4113.PGSC0003DMT400078131	2.85e-29	120	COG0631@1|root,KOG0698@2759|Eukaryota,37TJ5@33090|Viridiplantae,3GQE0@35493|Streptophyta,44S87@71274|asterids	35493|Streptophyta	T	phosphatase 2c	-	-	3.1.3.16	ko:K17500,ko:K17505	-	-	-	-	ko00000,ko01000,ko01009	-	-	-	PP2C	1.3	21
k127_1760112_5	693272.E3T5P5_CROVB	2.26e-19	95.9	4QH5A@10239|Viruses,4QYQK@35237|dsDNA viruses no RNA stage	10239|Viruses	-	-	-	-	-	-	-	-	-	-	-	-	-	-	-	2.8	19
k127_1760112_6	313606.M23134_05728	4.13e-05	51.2	COG3561@1|root,COG3561@2|Bacteria,4NRPW@976|Bacteroidetes	976|Bacteroidetes	K	SOS response	-	-	-	ko:K07741	-	-	-	-	ko00000	-	-	-	ANT,AntA	1	2
k127_3349980_1	1079986.JH164842_gene6066	0.000408	48.5	2BVJ9@1|root,32QX8@2|Bacteria,2IITD@201174|Actinobacteria	201174|Actinobacteria	-	-	-	-	-	-	-	-	-	-	-	-	-	-	Ank_5	1.4	7
k127_3349980_2	212035.YR563_MIMIV	4.08e-188	547	4QB5I@10239|Viruses,4QUT2@35237|dsDNA viruses no RNA stage	10239|Viruses	S	N-methyltransferase activity	-	GO:0003674,GO:0003676,GO:0003677,GO:0005488,GO:0097159,GO:1901363	-	-	-	-	-	-	-	-	-	-	-	2.6	22
k127_5327160_2	689781.AUJX01000077_gene1780	2.48e-29	116	COG2304@1|root,COG2304@2|Bacteria,1TRPP@1239|Firmicutes,249HV@186801|Clostridia,2PR2J@265975|Oribacterium	186801|Clostridia	S	von Willebrand factor (vWF) type A domain	-	-	-	-	-	-	-	-	-	-	-	-	VWA	1	3
k127_5327160_5	212035.YL308_MIMIV	4.92e-07	58.9	4QH5A@10239|Viruses,4QYQK@35237|dsDNA viruses no RNA stage	10239|Viruses	-	-	-	-	-	-	-	-	-	-	-	-	-	-	-	1	1
k127_5327160_10	2711.XP_006481205.1	4.12e-15	80.1	COG1594@1|root,KOG1105@2759|Eukaryota,37JMS@33090|Viridiplantae,3GA25@35493|Streptophyta	35493|Streptophyta	K	Transcription elongation factor	-	GO:0000003,GO:0001101,GO:0003006,GO:0005575,GO:0005622,GO:0005623,GO:0005634,GO:0006355,GO:0006357,GO:0007275,GO:0008150,GO:0009719,GO:0009725,GO:0009739,GO:0009791,GO:0009845,GO:0009889,GO:0009909,GO:0009910,GO:0010033,GO:0010154,GO:0010162,GO:0010431,GO:0010468,GO:0010556,GO:0019219,GO:0019222,GO:0021700,GO:0022414,GO:0022611,GO:0031323,GO:0031326,GO:0032501,GO:0032502,GO:0032504,GO:0032784,GO:0033993,GO:0034243,GO:0042221,GO:0043226,GO:0043227,GO:0043229,GO:0043231,GO:0044424,GO:0044464,GO:0048316,GO:0048519,GO:0048580,GO:0048581,GO:0048608,GO:0048609,GO:0048731,GO:0048831,GO:0048856,GO:0050789,GO:0050793,GO:0050794,GO:0050896,GO:0051093,GO:0051171,GO:0051239,GO:0051241,GO:0051252,GO:0060255,GO:0061458,GO:0065007,GO:0071695,GO:0080090,GO:0090351,GO:1901700,GO:1903506,GO:2000026,GO:2000112,GO:2000241,GO:2000242,GO:2001141	-	ko:K03145	-	-	-	-	ko00000,ko03021	-	-	-	Med26,TFIIS_C,TFIIS_M	1.2	4
k127_5327160_12	291112.PAU_03318	1.59e-06	55.8	COG3209@1|root,COG3209@2|Bacteria,1QYHV@1224|Proteobacteria	1224|Proteobacteria	M	Pfam:DUF4237	-	-	-	-	-	-	-	-	-	-	-	-	TNT	1	2
k127_5327160_13	10506.Q98521_PBCV1	3.34e-31	118	4QFMQ@10239|Viruses,4QZ1R@35237|dsDNA viruses no RNA stage	10239|Viruses	-	-	-	-	-	-	-	-	-	-	-	-	-	-	-	0	0
k127_5327160_16	526224.Bmur_2778	2.57e-38	150	COG0827@1|root,COG0827@2|Bacteria,2J815@203691|Spirochaetes	203691|Spirochaetes	L	Eco57I restriction-modification methylase	-	-	2.1.1.72	ko:K07317	-	-	-	-	ko00000,ko01000,ko02048	-	-	-	Eco57I,N6_Mtase	1	3
k127_5327160_18	6412.HelroP86309	2.11e-09	61.6	COG1758@1|root,KOG3405@2759|Eukaryota,3A3U5@33154|Opisthokonta,3BPZF@33208|Metazoa,3D6JK@33213|Bilateria	33208|Metazoa	K	DNA-directed 5'-3' RNA polymerase activity	POLR2F	GO:0000003,GO:0000375,GO:0000377,GO:0000398,GO:0000428,GO:0001650,GO:0003674,GO:0003824,GO:0003899,GO:0005575,GO:0005622,GO:0005623,GO:0005634,GO:0005654,GO:0005665,GO:0005666,GO:0005730,GO:0005736,GO:0005737,GO:0005829,GO:0006139,GO:0006259,GO:0006281,GO:0006283,GO:0006289,GO:0006351,GO:0006352,GO:0006353,GO:0006354,GO:0006360,GO:0006361,GO:0006363,GO:0006366,GO:0006367,GO:0006368,GO:0006370,GO:0006383,GO:0006396,GO:0006397,GO:0006725,GO:0006807,GO:0006950,GO:0006974,GO:0007154,GO:0007165,GO:0007166,GO:0007167,GO:0007169,GO:0008150,GO:0008152,GO:0008380,GO:0008543,GO:0009058,GO:0009059,GO:0009301,GO:0009452,GO:0009719,GO:0009893,GO:0009987,GO:0010033,GO:0010467,GO:0010468,GO:0010604,GO:0010628,GO:0016070,GO:0016071,GO:0016073,GO:0016591,GO:0016740,GO:0016772,GO:0016779,GO:0018130,GO:0019222,GO:0019438,GO:0023052,GO:0030880,GO:0031974,GO:0031981,GO:0032502,GO:0032774,GO:0032991,GO:0033554,GO:0034062,GO:0034641,GO:0034645,GO:0034654,GO:0034660,GO:0036260,GO:0040029,GO:0042221,GO:0042795,GO:0043170,GO:0043226,GO:0043227,GO:0043228,GO:0043229,GO:0043231,GO:0043232,GO:0043233,GO:0044237,GO:0044238,GO:0044249,GO:0044260,GO:0044271,GO:0044344,GO:0044422,GO:0044424,GO:0044428,GO:0044444,GO:0044446,GO:0044451,GO:0044452,GO:0044464,GO:0045815,GO:0046483,GO:0048518,GO:0050789,GO:0050794,GO:0050896,GO:0051716,GO:0055029,GO:0060147,GO:0060255,GO:0060964,GO:0060966,GO:0060968,GO:0061695,GO:0065007,GO:0070013,GO:0070848,GO:0070887,GO:0071310,GO:0071363,GO:0071495,GO:0071704,GO:0071774,GO:0090304,GO:0097659,GO:0097747,GO:0098781,GO:0140098,GO:1901360,GO:1901362,GO:1901576,GO:1902494,GO:1990234	-	ko:K03014	ko00230,ko00240,ko01100,ko03020,ko04623,ko05016,ko05169,map00230,map00240,map01100,map03020,map04623,map05016,map05169	M00180,M00181,M00182	R00435,R00441,R00442,R00443	RC02795	br01611,ko00000,ko00001,ko00002,ko03021,ko03400	-	-	-	RNA_pol_Rpb6	1	2
k127_5327160_19	5888.CAK63647	2.33e-24	103	COG1428@1|root,KOG4235@2759|Eukaryota	2759|Eukaryota	F	deoxycytidine kinase activity	DCK	GO:0000166,GO:0000287,GO:0001882,GO:0001884,GO:0003674,GO:0003824,GO:0004137,GO:0004138,GO:0005488,GO:0005515,GO:0005524,GO:0005575,GO:0005622,GO:0005623,GO:0005634,GO:0005737,GO:0005739,GO:0005759,GO:0005829,GO:0006139,GO:0006163,GO:0006213,GO:0006220,GO:0006464,GO:0006468,GO:0006725,GO:0006753,GO:0006793,GO:0006796,GO:0006807,GO:0007275,GO:0007399,GO:0008144,GO:0008150,GO:0008152,GO:0008617,GO:0008655,GO:0009058,GO:0009116,GO:0009117,GO:0009119,GO:0009120,GO:0009123,GO:0009124,GO:0009141,GO:0009144,GO:0009151,GO:0009157,GO:0009162,GO:0009163,GO:0009165,GO:0009200,GO:0009215,GO:0009262,GO:0009394,GO:0009987,GO:0010721,GO:0010975,GO:0010977,GO:0016301,GO:0016310,GO:0016740,GO:0016772,GO:0017076,GO:0017144,GO:0018130,GO:0019136,GO:0019205,GO:0019206,GO:0019438,GO:0019538,GO:0019637,GO:0019692,GO:0022008,GO:0030154,GO:0030554,GO:0031344,GO:0031345,GO:0031974,GO:0032501,GO:0032502,GO:0032546,GO:0032548,GO:0032553,GO:0032555,GO:0032559,GO:0034404,GO:0034641,GO:0034654,GO:0035639,GO:0036094,GO:0036211,GO:0042278,GO:0042802,GO:0042803,GO:0043094,GO:0043097,GO:0043101,GO:0043167,GO:0043168,GO:0043169,GO:0043170,GO:0043174,GO:0043226,GO:0043227,GO:0043229,GO:0043231,GO:0043233,GO:0043412,GO:0044237,GO:0044238,GO:0044249,GO:0044260,GO:0044267,GO:0044271,GO:0044281,GO:0044283,GO:0044422,GO:0044424,GO:0044429,GO:0044444,GO:0044446,GO:0044464,GO:0045595,GO:0045596,GO:0045664,GO:0045665,GO:0046070,GO:0046092,GO:0046122,GO:0046125,GO:0046128,GO:0046134,GO:0046483,GO:0046872,GO:0046983,GO:0048519,GO:0048523,GO:0048699,GO:0048731,GO:0048856,GO:0048869,GO:0050767,GO:0050768,GO:0050789,GO:0050793,GO:0050794,GO:0051093,GO:0051128,GO:0051129,GO:0051239,GO:0051241,GO:0051960,GO:0051961,GO:0055086,GO:0060284,GO:0065007,GO:0070013,GO:0071704,GO:0072521,GO:0072522,GO:0072527,GO:0072528,GO:0090407,GO:0097159,GO:0097367,GO:0120035,GO:1901068,GO:1901135,GO:1901137,GO:1901265,GO:1901293,GO:1901360,GO:1901362,GO:1901363,GO:1901564,GO:1901566,GO:1901576,GO:1901657,GO:1901659,GO:2000026	2.7.1.113,2.7.1.74	ko:K00893,ko:K00904	ko00230,ko00240,ko01100,map00230,map00240,map01100	-	R00185,R01666,R01967	RC00002,RC00017	ko00000,ko00001,ko01000	-	-	-	dNK	0	0
k127_5327160_21	700598.Niako_6518	4.44e-42	148	COG0164@1|root,COG0164@2|Bacteria,4NGVR@976|Bacteroidetes,1IP7Z@117747|Sphingobacteriia	976|Bacteroidetes	L	Endonuclease that specifically degrades the RNA of RNA- DNA hybrids	rnhB	-	3.1.26.4	ko:K03470	ko03030,map03030	-	-	-	ko00000,ko00001,ko01000,ko03032	-	-	-	RNase_HII	0	0
k127_5327160_24	212035.P4H_MIMIV	1.21e-32	127	4QB25@10239|Viruses,4QUWW@35237|dsDNA viruses no RNA stage	10239|Viruses	S	2OG-Fe(II) oxygenase superfamily	-	-	-	-	-	-	-	-	-	-	-	-	-	0	0
k127_5327160_25	693272.E3T4R3_CROVB	1.36e-57	186	4QB94@10239|Viruses,4QVJI@35237|dsDNA viruses no RNA stage	10239|Viruses	S	Erv1 / Alr family	-	-	-	-	-	-	-	-	-	-	-	-	-	1	3
k127_5327160_27	5888.CAK88849	6.69e-09	59.7	COG0526@1|root,KOG0190@2759|Eukaryota	2759|Eukaryota	CO	intramolecular oxidoreductase activity, transposing S-S bonds	PDI1	GO:0000003,GO:0001666,GO:0003674,GO:0003756,GO:0003824,GO:0004656,GO:0005102,GO:0005178,GO:0005488,GO:0005515,GO:0005575,GO:0005576,GO:0005622,GO:0005623,GO:0005737,GO:0005783,GO:0005788,GO:0005793,GO:0005886,GO:0006082,GO:0006457,GO:0006464,GO:0006508,GO:0006511,GO:0006516,GO:0006517,GO:0006520,GO:0006575,GO:0006807,GO:0006950,GO:0007154,GO:0007165,GO:0007166,GO:0008150,GO:0008152,GO:0009056,GO:0009057,GO:0009100,GO:0009628,GO:0009897,GO:0009966,GO:0009986,GO:0009987,GO:0010033,GO:0010243,GO:0010498,GO:0010646,GO:0010941,GO:0012505,GO:0015035,GO:0015036,GO:0015037,GO:0016020,GO:0016043,GO:0016222,GO:0016491,GO:0016667,GO:0016671,GO:0016705,GO:0016706,GO:0016853,GO:0016860,GO:0016864,GO:0018126,GO:0018193,GO:0018208,GO:0018401,GO:0019153,GO:0019221,GO:0019471,GO:0019511,GO:0019538,GO:0019752,GO:0019798,GO:0019941,GO:0019953,GO:0022414,GO:0022607,GO:0023051,GO:0023052,GO:0030163,GO:0030433,GO:0031543,GO:0031545,GO:0031974,GO:0032501,GO:0032991,GO:0033554,GO:0034097,GO:0034377,GO:0034378,GO:0034379,GO:0034975,GO:0034976,GO:0035722,GO:0035977,GO:0036211,GO:0036293,GO:0036294,GO:0036503,GO:0036507,GO:0036508,GO:0038155,GO:0042221,GO:0042981,GO:0043062,GO:0043067,GO:0043161,GO:0043170,GO:0043226,GO:0043227,GO:0043229,GO:0043231,GO:0043233,GO:0043412,GO:0043436,GO:0043632,GO:0043687,GO:0043900,GO:0043902,GO:0043903,GO:0043933,GO:0044085,GO:0044237,GO:0044238,GO:0044248,GO:0044257,GO:0044260,GO:0044265,GO:0044267,GO:0044281,GO:0044422,GO:0044424,GO:0044425,GO:0044432,GO:0044444,GO:0044446,GO:0044459,GO:0044464,GO:0044703,GO:0044877,GO:0046596,GO:0046598,GO:0046982,GO:0046983,GO:0048518,GO:0048524,GO:0048583,GO:0050789,GO:0050792,GO:0050794,GO:0050839,GO:0050896,GO:0051082,GO:0051213,GO:0051603,GO:0051704,GO:0051716,GO:0055114,GO:0065003,GO:0065005,GO:0065007,GO:0070013,GO:0070482,GO:0070671,GO:0070887,GO:0071310,GO:0071345,GO:0071349,GO:0071453,GO:0071456,GO:0071704,GO:0071825,GO:0071827,GO:0071840,GO:0071944,GO:0080134,GO:0080135,GO:0097006,GO:0097466,GO:0098552,GO:0140096,GO:1900407,GO:1901135,GO:1901136,GO:1901564,GO:1901565,GO:1901575,GO:1901605,GO:1901698,GO:1901700,GO:1902175,GO:1902494,GO:1902531,GO:1902882,GO:1903201,GO:1903900,GO:1903902,GO:1904382,GO:1904587,GO:1990204,GO:2001233,GO:2001242	5.3.4.1	ko:K01829,ko:K09580,ko:K09584	ko04141,map04141	-	-	-	ko00000,ko00001,ko01000,ko03110,ko04131,ko04147	-	-	-	Thioredoxin,Thioredoxin_6	0	0
k127_5327160_28	693272.E3T4T9_CROVB	1.23e-19	94.4	4QEYN@10239|Viruses,4QVRC@35237|dsDNA viruses no RNA stage	10239|Viruses	S	lipid catabolic process	-	-	-	-	-	-	-	-	-	-	-	-	-	1	3
k127_5327160_34	212035.TF2B_MIMIV	6.95e-43	162	4QDVA@10239|Viruses,4QYSP@35237|dsDNA viruses no RNA stage	10239|Viruses	S	TBP-class protein binding	-	-	-	-	-	-	-	-	-	-	-	-	-	1	1
k127_5327160_35	51337.XP_004666910.1	4.85e-19	93.2	KOG3916@1|root,KOG3916@2759|Eukaryota,39V7I@33154|Opisthokonta,3BER8@33208|Metazoa,3CWB7@33213|Bilateria,480PA@7711|Chordata,48Y8F@7742|Vertebrata,3JFC6@40674|Mammalia,35BDT@314146|Euarchontoglires,4Q28M@9989|Rodentia	33208|Metazoa	G	beta-1,4-galactosyltransferase 4	B4GALT4	GO:0000139,GO:0003674,GO:0003824,GO:0003831,GO:0005575,GO:0005622,GO:0005623,GO:0005737,GO:0005794,GO:0005795,GO:0006022,GO:0006023,GO:0006024,GO:0006082,GO:0006629,GO:0006643,GO:0006790,GO:0006807,GO:0008150,GO:0008152,GO:0008194,GO:0008378,GO:0009058,GO:0009059,GO:0009987,GO:0012505,GO:0016020,GO:0016021,GO:0016740,GO:0016757,GO:0016758,GO:0018146,GO:0030203,GO:0031090,GO:0031224,GO:0031984,GO:0031985,GO:0032580,GO:0035250,GO:0042339,GO:0043170,GO:0043226,GO:0043227,GO:0043229,GO:0043231,GO:0043436,GO:0044237,GO:0044238,GO:0044249,GO:0044255,GO:0044272,GO:0044281,GO:0044422,GO:0044424,GO:0044425,GO:0044431,GO:0044444,GO:0044446,GO:0044464,GO:0071704,GO:0098588,GO:0098791,GO:1901135,GO:1901137,GO:1901564,GO:1901566,GO:1901576,GO:1903510	2.4.1.275,2.4.1.90	ko:K07969	ko00533,ko00601,ko01100,map00533,map00601,map01100	M00071	R05977,R06033,R07617,R09755	-	ko00000,ko00001,ko00002,ko01000,ko01003	-	GT7	-	Glyco_transf_7C,Glyco_transf_7N	0	0
k127_5327160_38	1474867.A0A076FMJ3_9PHYC	3.84e-39	142	4QCFB@10239|Viruses,4QUWK@35237|dsDNA viruses no RNA stage	10239|Viruses	S	Methyltransferase domain	-	-	-	-	-	-	-	-	-	-	-	-	-	0	0
k127_5327160_47	7739.XP_002587811.1	5.55e-05	53.9	28IZN@1|root,2QRAR@2759|Eukaryota,38I5T@33154|Opisthokonta,3BE56@33208|Metazoa	33208|Metazoa	T	hyaluronic acid binding	HAPLN1	GO:0001501,GO:0003674,GO:0005198,GO:0005201,GO:0005488,GO:0005539,GO:0005540,GO:0005575,GO:0005576,GO:0007275,GO:0007399,GO:0007417,GO:0008150,GO:0009987,GO:0016043,GO:0030198,GO:0031012,GO:0031406,GO:0032501,GO:0032502,GO:0036094,GO:0043062,GO:0043167,GO:0043168,GO:0043177,GO:0044421,GO:0048731,GO:0048856,GO:0071840,GO:0097367	-	ko:K06848	-	-	-	-	ko00000,ko00536,ko04516	-	-	-	V-set,Xlink	1	2
k127_5327160_48	5932.XP_004039515.1	9.01e-40	154	KOG1868@1|root,KOG1868@2759|Eukaryota,3ZAP8@5878|Ciliophora	5878|Ciliophora	O	Ubiquitin carboxyl-terminal hydrolase	-	-	3.4.19.12	ko:K11839	ko04137,ko04144,ko04934,map04137,map04144,map04934	-	-	-	ko00000,ko00001,ko01000,ko01002,ko04121,ko04131	-	-	-	UCH	1	1
k127_5327160_49	120017.I2FPV3	0.000118	52	KOG0800@1|root,KOG0800@2759|Eukaryota,38CVJ@33154|Opisthokonta,3P6VI@4751|Fungi,3V2DK@5204|Basidiomycota,3N13F@452284|Ustilaginomycotina	4751|Fungi	O	Anaphase-promoting complex subunit 11 RING-H2 finger	-	-	2.3.2.27	ko:K19041	-	-	-	-	ko00000,ko01000,ko04121	-	-	-	zf-RING_2	0	0
k127_5327160_50	981085.XP_010092514.1	4.08e-06	53.1	KOG0800@1|root,KOG0800@2759|Eukaryota,381H0@33090|Viridiplantae,3GM23@35493|Streptophyta,4JR40@91835|fabids	35493|Streptophyta	O	RING-H2 finger protein	-	GO:0003674,GO:0003824,GO:0004842,GO:0006464,GO:0006508,GO:0006511,GO:0006807,GO:0008150,GO:0008152,GO:0009056,GO:0009057,GO:0009987,GO:0010498,GO:0016567,GO:0016740,GO:0019538,GO:0019787,GO:0019941,GO:0030163,GO:0032446,GO:0036211,GO:0043161,GO:0043170,GO:0043412,GO:0043632,GO:0044237,GO:0044238,GO:0044248,GO:0044257,GO:0044260,GO:0044265,GO:0044267,GO:0051603,GO:0061630,GO:0061659,GO:0070647,GO:0071704,GO:0140096,GO:1901564,GO:1901565,GO:1901575	-	-	-	-	-	-	-	-	-	-	zf-RING_2	1	1
k127_5327160_52	3218.PP1S328_43V6.1	7.64e-09	57.4	COG1594@1|root,KOG2691@2759|Eukaryota,37UG1@33090|Viridiplantae,3GIZ9@35493|Streptophyta	35493|Streptophyta	K	DNA-dependent RNA polymerase catalyzes the transcription of DNA into RNA using the four ribonucleoside triphosphates as substrates	-	GO:0000418,GO:0000419,GO:0000428,GO:0001192,GO:0001193,GO:0005575,GO:0005622,GO:0005623,GO:0005634,GO:0005654,GO:0005665,GO:0006139,GO:0006259,GO:0006281,GO:0006283,GO:0006289,GO:0006304,GO:0006305,GO:0006306,GO:0006351,GO:0006352,GO:0006354,GO:0006366,GO:0006367,GO:0006368,GO:0006725,GO:0006807,GO:0006950,GO:0006974,GO:0008150,GO:0008152,GO:0009058,GO:0009059,GO:0009892,GO:0009987,GO:0010467,GO:0010468,GO:0010605,GO:0010629,GO:0016070,GO:0016458,GO:0016591,GO:0018130,GO:0019222,GO:0019438,GO:0030880,GO:0031047,GO:0031974,GO:0031981,GO:0032259,GO:0032774,GO:0032991,GO:0033554,GO:0034641,GO:0034645,GO:0034654,GO:0043170,GO:0043226,GO:0043227,GO:0043229,GO:0043231,GO:0043233,GO:0043412,GO:0043414,GO:0044237,GO:0044238,GO:0044249,GO:0044260,GO:0044271,GO:0044422,GO:0044424,GO:0044428,GO:0044446,GO:0044451,GO:0044464,GO:0044728,GO:0046483,GO:0048519,GO:0050789,GO:0050896,GO:0051716,GO:0055029,GO:0060255,GO:0061695,GO:0065007,GO:0070013,GO:0071704,GO:0080188,GO:0090304,GO:0097659,GO:1901360,GO:1901362,GO:1901576,GO:1902494,GO:1990234	-	ko:K03017	ko00230,ko00240,ko01100,ko03020,ko05016,ko05169,map00230,map00240,map01100,map03020,map05016,map05169	M00180	R00435,R00441,R00442,R00443	RC02795	br01611,ko00000,ko00001,ko00002,ko03021,ko03400	-	-	-	RNA_POL_M_15KD,TFIIS_C	0	0
k127_5327160_53	10228.TriadP60632	6.55e-35	132	COG5078@1|root,KOG0895@2759|Eukaryota,38FE2@33154|Opisthokonta,3B99B@33208|Metazoa	33208|Metazoa	O	ubiquitin-like protein ligase activity	UBE2Z	GO:0003674,GO:0003824,GO:0004842,GO:0005488,GO:0005515,GO:0005575,GO:0005622,GO:0005623,GO:0005634,GO:0005654,GO:0005737,GO:0005829,GO:0006464,GO:0006508,GO:0006511,GO:0006807,GO:0008150,GO:0008152,GO:0009056,GO:0009057,GO:0009987,GO:0010941,GO:0010942,GO:0016567,GO:0016740,GO:0019538,GO:0019787,GO:0019899,GO:0019941,GO:0030163,GO:0031625,GO:0031974,GO:0031981,GO:0032446,GO:0036211,GO:0042981,GO:0043065,GO:0043067,GO:0043068,GO:0043170,GO:0043226,GO:0043227,GO:0043229,GO:0043231,GO:0043233,GO:0043412,GO:0043632,GO:0044237,GO:0044238,GO:0044248,GO:0044257,GO:0044260,GO:0044265,GO:0044267,GO:0044389,GO:0044422,GO:0044424,GO:0044428,GO:0044444,GO:0044446,GO:0044464,GO:0048518,GO:0048522,GO:0050789,GO:0050794,GO:0051603,GO:0061630,GO:0061631,GO:0061650,GO:0061659,GO:0065007,GO:0070013,GO:0070647,GO:0071704,GO:0140096,GO:1901564,GO:1901565,GO:1901575	2.3.2.23	ko:K10585	ko04120,map04120	-	-	-	ko00000,ko00001,ko01000,ko04121	-	-	-	UQ_con	1	1
k127_5327160_54	1474867.A0A076FH90_9PHYC	1.23e-97	334	4QAY9@10239|Viruses,4QV7W@35237|dsDNA viruses no RNA stage	10239|Viruses	S	D5 N terminal like	-	GO:0003674,GO:0003824,GO:0003896,GO:0003899,GO:0006139,GO:0006259,GO:0006260,GO:0006261,GO:0006269,GO:0006725,GO:0006807,GO:0008150,GO:0008152,GO:0009058,GO:0009059,GO:0009987,GO:0016032,GO:0016070,GO:0016462,GO:0016740,GO:0016772,GO:0016779,GO:0016787,GO:0016817,GO:0016818,GO:0017111,GO:0018130,GO:0019058,GO:0019079,GO:0019438,GO:0032774,GO:0034062,GO:0034641,GO:0034645,GO:0034654,GO:0039693,GO:0043170,GO:0044237,GO:0044238,GO:0044249,GO:0044260,GO:0044271,GO:0044403,GO:0044419,GO:0046483,GO:0051704,GO:0071704,GO:0090304,GO:0097747,GO:0140098,GO:1901360,GO:1901362,GO:1901576	-	-	-	-	-	-	-	-	-	-	-	0	0
k127_5327160_59	691883.XP_009492356.1	2.7e-14	76.3	COG2012@1|root,KOG3218@2759|Eukaryota,398T1@33154|Opisthokonta	33154|Opisthokonta	K	DNA-directed 5'-3' RNA polymerase activity	POLR2E	GO:0000375,GO:0000377,GO:0000398,GO:0000428,GO:0003674,GO:0003824,GO:0003899,GO:0005575,GO:0005622,GO:0005623,GO:0005634,GO:0005654,GO:0005665,GO:0005666,GO:0005730,GO:0005736,GO:0005737,GO:0005829,GO:0006139,GO:0006259,GO:0006281,GO:0006283,GO:0006289,GO:0006351,GO:0006352,GO:0006353,GO:0006354,GO:0006360,GO:0006361,GO:0006363,GO:0006366,GO:0006367,GO:0006368,GO:0006370,GO:0006383,GO:0006396,GO:0006397,GO:0006399,GO:0006725,GO:0006807,GO:0006950,GO:0006974,GO:0007154,GO:0007165,GO:0007166,GO:0007167,GO:0007169,GO:0008150,GO:0008152,GO:0008380,GO:0008543,GO:0009058,GO:0009059,GO:0009301,GO:0009304,GO:0009452,GO:0009719,GO:0009893,GO:0009987,GO:0010033,GO:0010467,GO:0010468,GO:0010604,GO:0010628,GO:0016070,GO:0016071,GO:0016073,GO:0016591,GO:0016740,GO:0016772,GO:0016779,GO:0018130,GO:0019222,GO:0019438,GO:0023052,GO:0030880,GO:0031974,GO:0031981,GO:0032774,GO:0032991,GO:0033554,GO:0034062,GO:0034641,GO:0034645,GO:0034654,GO:0034660,GO:0036260,GO:0040029,GO:0042221,GO:0042795,GO:0042797,GO:0043170,GO:0043226,GO:0043227,GO:0043228,GO:0043229,GO:0043231,GO:0043232,GO:0043233,GO:0044237,GO:0044238,GO:0044249,GO:0044260,GO:0044271,GO:0044344,GO:0044422,GO:0044424,GO:0044428,GO:0044444,GO:0044446,GO:0044451,GO:0044452,GO:0044464,GO:0045815,GO:0046483,GO:0048518,GO:0050789,GO:0050794,GO:0050896,GO:0051716,GO:0055029,GO:0060147,GO:0060255,GO:0060964,GO:0060966,GO:0060968,GO:0061695,GO:0065007,GO:0070013,GO:0070848,GO:0070887,GO:0071310,GO:0071363,GO:0071495,GO:0071704,GO:0071774,GO:0090304,GO:0097659,GO:0097747,GO:0098781,GO:0140098,GO:1901360,GO:1901362,GO:1901576,GO:1902494,GO:1990234	-	ko:K03013	ko00230,ko00240,ko01100,ko03020,ko04623,ko05016,ko05169,map00230,map00240,map01100,map03020,map04623,map05016,map05169	M00180,M00181,M00182	R00435,R00441,R00442,R00443	RC02795	br01611,ko00000,ko00001,ko00002,ko03021,ko03400	-	-	-	RNA_pol_Rpb5_C,RNA_pol_Rpb5_N	0	0
k127_5327160_60	1129368.SMIPMB4A_v3c1590	8.46e-72	228	COG0863@1|root,COG0863@2|Bacteria	2|Bacteria	L	N-4 methylation of cytosine	-	-	2.1.1.72	ko:K00571	-	-	-	-	ko00000,ko01000,ko02048	-	-	-	DNA_methylase,N6_N4_Mtase	0	0
k127_5327160_61	235279.HH_1051	2.17e-09	63.9	2BMI4@1|root,32G31@2|Bacteria,1Q0V6@1224|Proteobacteria,42SIS@68525|delta/epsilon subdivisions,2YPIA@29547|Epsilonproteobacteria	29547|Epsilonproteobacteria	L	ICEA Protein	-	-	3.1.21.4	ko:K01155	-	-	-	-	ko00000,ko01000,ko02048	-	-	-	ICEA	1	1
k127_5327160_64	583355.Caka_2446	3.54e-42	144	COG2131@1|root,COG2131@2|Bacteria,46WJA@74201|Verrucomicrobia,3K7XK@414999|Opitutae	414999|Opitutae	F	dCMP deaminase	-	-	3.5.4.12	ko:K01493	ko00240,ko01100,map00240,map01100	M00429	R01663	RC00074	ko00000,ko00001,ko00002,ko01000,ko02044	-	-	-	dCMP_cyt_deam_1	1	1
k127_5327160_65	6087.XP_002163509.2	4.64e-240	731	COG0085@1|root,KOG0214@2759|Eukaryota,38F5S@33154|Opisthokonta,3BFJJ@33208|Metazoa	33208|Metazoa	K	DNA-directed 5'-3' RNA polymerase activity	POLR2B	GO:0000375,GO:0000377,GO:0000398,GO:0000428,GO:0003674,GO:0003676,GO:0003677,GO:0003682,GO:0003824,GO:0003899,GO:0005488,GO:0005575,GO:0005622,GO:0005623,GO:0005634,GO:0005654,GO:0005665,GO:0006139,GO:0006259,GO:0006281,GO:0006283,GO:0006289,GO:0006351,GO:0006352,GO:0006354,GO:0006366,GO:0006367,GO:0006368,GO:0006370,GO:0006396,GO:0006397,GO:0006725,GO:0006807,GO:0006950,GO:0006974,GO:0007154,GO:0007165,GO:0007166,GO:0007167,GO:0007169,GO:0008150,GO:0008152,GO:0008380,GO:0008543,GO:0009058,GO:0009059,GO:0009301,GO:0009452,GO:0009719,GO:0009987,GO:0010033,GO:0010467,GO:0010468,GO:0016070,GO:0016071,GO:0016073,GO:0016591,GO:0016740,GO:0016772,GO:0016779,GO:0018130,GO:0019222,GO:0019438,GO:0023052,GO:0030880,GO:0031974,GO:0031981,GO:0032774,GO:0032991,GO:0033554,GO:0034062,GO:0034641,GO:0034645,GO:0034654,GO:0034660,GO:0036260,GO:0042221,GO:0042795,GO:0043170,GO:0043226,GO:0043227,GO:0043229,GO:0043231,GO:0043233,GO:0044237,GO:0044238,GO:0044249,GO:0044260,GO:0044271,GO:0044344,GO:0044422,GO:0044424,GO:0044428,GO:0044446,GO:0044451,GO:0044464,GO:0046483,GO:0050789,GO:0050794,GO:0050896,GO:0051716,GO:0055029,GO:0060147,GO:0060255,GO:0060964,GO:0060966,GO:0060968,GO:0061695,GO:0065007,GO:0070013,GO:0070848,GO:0070887,GO:0071310,GO:0071363,GO:0071495,GO:0071704,GO:0071774,GO:0090304,GO:0097159,GO:0097659,GO:0097747,GO:0098781,GO:0140098,GO:1901360,GO:1901362,GO:1901363,GO:1901576,GO:1902494,GO:1990234	2.7.7.6	ko:K03010	ko00230,ko00240,ko01100,ko03020,ko05016,ko05169,map00230,map00240,map01100,map03020,map05016,map05169	M00180	R00435,R00441,R00442,R00443	RC02795	br01611,ko00000,ko00001,ko00002,ko01000,ko03021,ko03400	-	-	-	RNA_pol_Rpb2_1,RNA_pol_Rpb2_2,RNA_pol_Rpb2_3,RNA_pol_Rpb2_4,RNA_pol_Rpb2_5,RNA_pol_Rpb2_6,RNA_pol_Rpb2_7	1.1	18
k127_5327160_67	1005962.W1QLQ3	1.39e-12	63.9	COG1644@1|root,KOG3497@2759|Eukaryota,3A8D3@33154|Opisthokonta,3P6YC@4751|Fungi,3QXFI@4890|Ascomycota,3RV2J@4891|Saccharomycetes	4751|Fungi	K	to Saccharomyces cerevisiae RPB10 (YOR210W)	RPB10	GO:0000428,GO:0003674,GO:0005488,GO:0005575,GO:0005622,GO:0005623,GO:0005634,GO:0005654,GO:0005665,GO:0005666,GO:0005730,GO:0005736,GO:0006139,GO:0006351,GO:0006360,GO:0006366,GO:0006383,GO:0006399,GO:0006725,GO:0006807,GO:0008150,GO:0008152,GO:0008270,GO:0009058,GO:0009059,GO:0009304,GO:0009987,GO:0010467,GO:0016070,GO:0016591,GO:0018130,GO:0019438,GO:0030880,GO:0031974,GO:0031981,GO:0032774,GO:0032991,GO:0034641,GO:0034645,GO:0034654,GO:0034660,GO:0042797,GO:0043167,GO:0043169,GO:0043170,GO:0043226,GO:0043227,GO:0043228,GO:0043229,GO:0043231,GO:0043232,GO:0043233,GO:0044237,GO:0044238,GO:0044249,GO:0044260,GO:0044271,GO:0044422,GO:0044424,GO:0044428,GO:0044446,GO:0044451,GO:0044452,GO:0044464,GO:0046483,GO:0046872,GO:0046914,GO:0055029,GO:0061695,GO:0070013,GO:0071704,GO:0090304,GO:0097659,GO:0098781,GO:1901360,GO:1901362,GO:1901576,GO:1902494,GO:1990234	-	ko:K03007	ko00230,ko00240,ko01100,ko03020,ko04623,ko05016,ko05169,map00230,map00240,map01100,map03020,map04623,map05016,map05169	M00180,M00181,M00182	R00435,R00441,R00442,R00443	RC02795	br01611,ko00000,ko00001,ko00002,ko03021,ko03400	-	-	-	RNA_pol_N	0	0
k127_5327160_69	1123326.JFBL01000002_gene1746	2.69e-112	377	COG0249@1|root,COG1403@1|root,COG0249@2|Bacteria,COG1403@2|Bacteria,1MUGX@1224|Proteobacteria,42MRR@68525|delta/epsilon subdivisions,2YN6Y@29547|Epsilonproteobacteria	29547|Epsilonproteobacteria	L	Belongs to the DNA mismatch repair MutS family	mutS	-	-	ko:K03555	ko03430,map03430	-	-	-	ko00000,ko00001,ko03400	-	-	-	MutS_I,MutS_III,MutS_V	1	1
k127_5327160_77	6087.XP_002163509.2	4.98e-302	884	COG0085@1|root,KOG0214@2759|Eukaryota,38F5S@33154|Opisthokonta,3BFJJ@33208|Metazoa	33208|Metazoa	K	DNA-directed 5'-3' RNA polymerase activity	POLR2B	GO:0000375,GO:0000377,GO:0000398,GO:0000428,GO:0003674,GO:0003676,GO:0003677,GO:0003682,GO:0003824,GO:0003899,GO:0005488,GO:0005575,GO:0005622,GO:0005623,GO:0005634,GO:0005654,GO:0005665,GO:0006139,GO:0006259,GO:0006281,GO:0006283,GO:0006289,GO:0006351,GO:0006352,GO:0006354,GO:0006366,GO:0006367,GO:0006368,GO:0006370,GO:0006396,GO:0006397,GO:0006725,GO:0006807,GO:0006950,GO:0006974,GO:0007154,GO:0007165,GO:0007166,GO:0007167,GO:0007169,GO:0008150,GO:0008152,GO:0008380,GO:0008543,GO:0009058,GO:0009059,GO:0009301,GO:0009452,GO:0009719,GO:0009987,GO:0010033,GO:0010467,GO:0010468,GO:0016070,GO:0016071,GO:0016073,GO:0016591,GO:0016740,GO:0016772,GO:0016779,GO:0018130,GO:0019222,GO:0019438,GO:0023052,GO:0030880,GO:0031974,GO:0031981,GO:0032774,GO:0032991,GO:0033554,GO:0034062,GO:0034641,GO:0034645,GO:0034654,GO:0034660,GO:0036260,GO:0042221,GO:0042795,GO:0043170,GO:0043226,GO:0043227,GO:0043229,GO:0043231,GO:0043233,GO:0044237,GO:0044238,GO:0044249,GO:0044260,GO:0044271,GO:0044344,GO:0044422,GO:0044424,GO:0044428,GO:0044446,GO:0044451,GO:0044464,GO:0046483,GO:0050789,GO:0050794,GO:0050896,GO:0051716,GO:0055029,GO:0060147,GO:0060255,GO:0060964,GO:0060966,GO:0060968,GO:0061695,GO:0065007,GO:0070013,GO:0070848,GO:0070887,GO:0071310,GO:0071363,GO:0071495,GO:0071704,GO:0071774,GO:0090304,GO:0097159,GO:0097659,GO:0097747,GO:0098781,GO:0140098,GO:1901360,GO:1901362,GO:1901363,GO:1901576,GO:1902494,GO:1990234	2.7.7.6	ko:K03010	ko00230,ko00240,ko01100,ko03020,ko05016,ko05169,map00230,map00240,map01100,map03020,map05016,map05169	M00180	R00435,R00441,R00442,R00443	RC02795	br01611,ko00000,ko00001,ko00002,ko01000,ko03021,ko03400	-	-	-	RNA_pol_Rpb2_1,RNA_pol_Rpb2_2,RNA_pol_Rpb2_3,RNA_pol_Rpb2_4,RNA_pol_Rpb2_5,RNA_pol_Rpb2_6,RNA_pol_Rpb2_7	1.1	10
k127_5327160_79	693272.E3T4M9_CROVB	1.79e-49	201	4QB5I@10239|Viruses,4QUT2@35237|dsDNA viruses no RNA stage	10239|Viruses	S	N-methyltransferase activity	-	GO:0003674,GO:0003676,GO:0003677,GO:0005488,GO:0097159,GO:1901363	-	-	-	-	-	-	-	-	-	-	-	1	4
k127_5327160_80	212035.DIPP_MIMIV	2.93e-40	149	4QAQH@10239|Viruses,4QV9Y@35237|dsDNA viruses no RNA stage	10239|Viruses	S	phosphatase activity	-	GO:0005575,GO:0018995,GO:0030430,GO:0033643,GO:0033646,GO:0033647,GO:0033648,GO:0033655,GO:0043656,GO:0043657,GO:0044165,GO:0044168,GO:0044215,GO:0044216,GO:0044217	-	-	-	-	-	-	-	-	-	-	-	0	0
k127_5327160_81	693272.E3T4R3_CROVB	4.5e-15	75.9	4QB94@10239|Viruses,4QVJI@35237|dsDNA viruses no RNA stage	10239|Viruses	S	Erv1 / Alr family	-	-	-	-	-	-	-	-	-	-	-	-	-	1	1
k127_5327160_83	118161.KB235922_gene3566	3.7e-06	50.8	COG1403@1|root,COG1403@2|Bacteria,1G7VH@1117|Cyanobacteria,3VKUJ@52604|Pleurocapsales	1117|Cyanobacteria	L	HNH endonuclease	-	-	-	ko:K07451	-	-	-	-	ko00000,ko01000,ko02048	-	-	-	HNH,HNH_5	1	2
k127_5327160_85	55529.EKX43909	1.41e-52	181	COG1475@1|root,2S3PU@2759|Eukaryota	2759|Eukaryota	K	ParB-like nuclease domain	-	-	-	-	-	-	-	-	-	-	-	-	ParBc	1	3
k127_5327160_87	5888.CAK68525	4.44e-06	55.8	2C0SS@1|root,2S3BA@2759|Eukaryota,3ZDG2@5878|Ciliophora	5878|Ciliophora	G	Concanavalin A-like lectin/glucanases superfamily	-	-	-	-	-	-	-	-	-	-	-	-	Laminin_G_3	1	3
k127_5327160_88	911045.PSE_0855	8.72e-53	182	2DT0V@1|root,33I77@2|Bacteria,1NK6B@1224|Proteobacteria,2UM7W@28211|Alphaproteobacteria	28211|Alphaproteobacteria	-	-	-	-	-	-	-	-	-	-	-	-	-	-	-	1	1
k127_5327160_89	98439.AJLL01000102_gene434	2.15e-14	79.7	COG0438@1|root,COG4122@1|root,COG0438@2|Bacteria,COG4122@2|Bacteria,1FZUY@1117|Cyanobacteria,1JK81@1189|Stigonemataceae	1117|Cyanobacteria	M	glycosyl transferase group 1	-	-	-	-	-	-	-	-	-	-	-	-	Glyco_trans_1_4,Glyco_transf_11,Glyco_transf_4,Glyco_transf_41,Glycos_transf_1,Glycos_transf_2,Methyltransf_21,Methyltransf_24	0	0
k127_5327160_91	55529.EKX40498	0.000409	48.5	2CN0N@1|root,2QT5H@2759|Eukaryota	2759|Eukaryota	-	-	-	-	-	-	-	-	-	-	-	-	-	-	DNA_pol_B_2,Endonuclease_7	0	0
k127_5327160_95	742723.HMPREF9477_01315	1.92e-07	59.3	COG0500@1|root,COG2226@2|Bacteria	2|Bacteria	Q	methyltransferase	-	-	-	-	-	-	-	-	-	-	-	-	Methyltransf_31	1	1
k127_5327160_96	10141.ENSCPOP00000014140	1.14e-21	104	KOG3674@1|root,KOG3674@2759|Eukaryota,39DIE@33154|Opisthokonta,3BDQS@33208|Metazoa,3D0AT@33213|Bilateria,485GU@7711|Chordata,497NN@7742|Vertebrata,3J2NQ@40674|Mammalia,35FRX@314146|Euarchontoglires,4PW2D@9989|Rodentia	33208|Metazoa	A	FtsJ-like methyltransferase	CMTR2	GO:0001510,GO:0003674,GO:0003824,GO:0004483,GO:0005575,GO:0005622,GO:0005623,GO:0005634,GO:0005737,GO:0006139,GO:0006370,GO:0006396,GO:0006397,GO:0006725,GO:0006807,GO:0006928,GO:0007275,GO:0007424,GO:0007426,GO:0008150,GO:0008152,GO:0008168,GO:0008171,GO:0008173,GO:0008174,GO:0008757,GO:0009451,GO:0009452,GO:0009653,GO:0009987,GO:0010467,GO:0016070,GO:0016071,GO:0016477,GO:0016556,GO:0016740,GO:0016741,GO:0032259,GO:0032501,GO:0032502,GO:0034641,GO:0035239,GO:0035295,GO:0036260,GO:0036451,GO:0040011,GO:0043170,GO:0043226,GO:0043227,GO:0043229,GO:0043231,GO:0043412,GO:0043414,GO:0044237,GO:0044238,GO:0044260,GO:0044424,GO:0044464,GO:0046483,GO:0048731,GO:0048856,GO:0048870,GO:0051179,GO:0051674,GO:0060541,GO:0071704,GO:0080009,GO:0090304,GO:0097310,GO:0140098,GO:1901360	2.1.1.296	ko:K14590	-	-	R10812	RC00003,RC00466	ko00000,ko01000,ko03019	-	-	-	FtsJ	0	0
k127_5327160_98	55529.EKX31846	1.8e-59	226	COG5226@1|root,KOG1975@1|root,KOG1975@2759|Eukaryota,KOG2386@2759|Eukaryota	2759|Eukaryota	A	mRNA guanylyltransferase activity	CEG1	GO:0003674,GO:0003824,GO:0004484,GO:0005575,GO:0005622,GO:0005623,GO:0005634,GO:0006139,GO:0006355,GO:0006357,GO:0006370,GO:0006396,GO:0006397,GO:0006399,GO:0006725,GO:0006807,GO:0008033,GO:0008150,GO:0008152,GO:0008192,GO:0009452,GO:0009889,GO:0009891,GO:0009893,GO:0009987,GO:0010467,GO:0010468,GO:0010556,GO:0010557,GO:0010604,GO:0010628,GO:0016070,GO:0016071,GO:0016740,GO:0016772,GO:0016779,GO:0019219,GO:0019222,GO:0031323,GO:0031325,GO:0031326,GO:0031328,GO:0031533,GO:0032991,GO:0034470,GO:0034641,GO:0034660,GO:0034708,GO:0036260,GO:0043170,GO:0043226,GO:0043227,GO:0043229,GO:0043231,GO:0044237,GO:0044238,GO:0044422,GO:0044424,GO:0044428,GO:0044446,GO:0044464,GO:0045893,GO:0045935,GO:0045944,GO:0046483,GO:0048518,GO:0048522,GO:0050789,GO:0050794,GO:0051171,GO:0051173,GO:0051252,GO:0051254,GO:0060255,GO:0065007,GO:0070568,GO:0071704,GO:0080090,GO:0090304,GO:1901360,GO:1902494,GO:1902680,GO:1903506,GO:1903508,GO:1990234,GO:2000112,GO:2001141	2.7.7.50	ko:K00987,ko:K13917,ko:K21996	ko03015,map03015	-	R03828,R10814	RC00002	ko00000,ko00001,ko01000,ko03019,ko04131	-	-	-	mRNA_cap_C,mRNA_cap_enzyme	1	4
k127_5327160_105	1220535.IMCC14465_13770	0.000832	47.8	COG5524@1|root,COG5524@2|Bacteria,1RB6T@1224|Proteobacteria,2UGMQ@28211|Alphaproteobacteria,4BRDX@82117|unclassified Alphaproteobacteria	28211|Alphaproteobacteria	S	Bacteriorhodopsin-like protein	-	-	-	-	-	-	-	-	-	-	-	-	Bac_rhodopsin	1	3
k127_5327160_106	44689.DDB0304698	5e-14	79.3	COG1948@1|root,KOG2379@2759|Eukaryota,3XBHK@554915|Amoebozoa	554915|Amoebozoa	L	ERCC4 domain	-	GO:0000003,GO:0000075,GO:0000077,GO:0000278,GO:0000280,GO:0000712,GO:0000724,GO:0000725,GO:0000727,GO:0003674,GO:0003824,GO:0004518,GO:0004519,GO:0004520,GO:0004536,GO:0005575,GO:0005622,GO:0005623,GO:0005634,GO:0006139,GO:0006259,GO:0006260,GO:0006261,GO:0006281,GO:0006302,GO:0006310,GO:0006725,GO:0006807,GO:0006950,GO:0006974,GO:0006996,GO:0007049,GO:0007059,GO:0007093,GO:0007095,GO:0007127,GO:0007131,GO:0007346,GO:0008150,GO:0008152,GO:0009058,GO:0009059,GO:0009987,GO:0010389,GO:0010564,GO:0010948,GO:0010972,GO:0016043,GO:0016787,GO:0016788,GO:0016889,GO:0016894,GO:0022402,GO:0022414,GO:0031297,GO:0031570,GO:0031572,GO:0031573,GO:0032991,GO:0033554,GO:0034641,GO:0034645,GO:0035825,GO:0043170,GO:0043226,GO:0043227,GO:0043229,GO:0043231,GO:0044237,GO:0044238,GO:0044249,GO:0044260,GO:0044424,GO:0044464,GO:0044773,GO:0044774,GO:0044818,GO:0045005,GO:0045132,GO:0045786,GO:0045930,GO:0046483,GO:0048256,GO:0048257,GO:0048285,GO:0048476,GO:0048519,GO:0048523,GO:0050789,GO:0050794,GO:0050896,GO:0051304,GO:0051307,GO:0051321,GO:0051716,GO:0051726,GO:0061982,GO:0065007,GO:0071704,GO:0071840,GO:0090304,GO:0090305,GO:0098813,GO:0140013,GO:0140097,GO:1901360,GO:1901576,GO:1901987,GO:1901988,GO:1901990,GO:1901991,GO:1902749,GO:1902750,GO:1903046,GO:1903047	-	ko:K08991	ko03440,ko03460,map03440,map03460	-	-	-	ko00000,ko00001,ko01000,ko03400	-	-	-	ERCC4	1	1
k127_5327160_110	3885.XP_007156836.1	1.89e-08	62	COG5531@1|root,KOG1946@2759|Eukaryota,37Q9W@33090|Viridiplantae,3GDB0@35493|Streptophyta,4JHHP@91835|fabids	35493|Streptophyta	K	Upstream activation factor subunit	-	GO:0000120,GO:0000500,GO:0005575,GO:0005622,GO:0005623,GO:0005634,GO:0005667,GO:0005730,GO:0006355,GO:0006356,GO:0008150,GO:0009889,GO:0009891,GO:0009893,GO:0010468,GO:0010556,GO:0010557,GO:0010604,GO:0010628,GO:0019219,GO:0019222,GO:0031323,GO:0031325,GO:0031326,GO:0031328,GO:0031974,GO:0031981,GO:0032991,GO:0043226,GO:0043227,GO:0043228,GO:0043229,GO:0043231,GO:0043232,GO:0043233,GO:0044422,GO:0044424,GO:0044428,GO:0044446,GO:0044452,GO:0044464,GO:0044798,GO:0045893,GO:0045935,GO:0045943,GO:0048518,GO:0048522,GO:0050789,GO:0050794,GO:0051171,GO:0051173,GO:0051252,GO:0051254,GO:0060255,GO:0065007,GO:0070013,GO:0080090,GO:1902680,GO:1903506,GO:1903508,GO:2000112,GO:2001141	-	ko:K15223	-	-	-	-	ko00000,ko03021	-	-	-	DEK_C,SWIB	1	7
k127_5327160_112	215358.XP_010731598.1	5.6e-18	91.3	COG0258@1|root,KOG2519@2759|Eukaryota,39ZJT@33154|Opisthokonta,3BI6D@33208|Metazoa,3CRDA@33213|Bilateria,48DQE@7711|Chordata,495PP@7742|Vertebrata,4A05Q@7898|Actinopterygii	33208|Metazoa	L	flap endonuclease 1 homolog	GEN1	-	-	ko:K04799	ko03030,ko03410,ko03450,map03030,map03410,map03450	-	-	-	ko00000,ko00001,ko01000,ko03032,ko03400,ko04147	-	-	-	XPG_I,XPG_N	1	2
k127_5327160_113	1232430.CAVG010000148_gene1534	3.29e-10	70.9	COG0286@1|root,COG0286@2|Bacteria,1UMXA@1239|Firmicutes,4IV20@91061|Bacilli,4H1RQ@90964|Staphylococcaceae	1239|Firmicutes	V	site-specific DNA-methyltransferase (adenine-specific) activity	-	-	-	-	-	-	-	-	-	-	-	-	Eco57I	0	0
k127_5327160_117	148960.XP_006960827.1	2.33e-130	386	COG0513@1|root,KOG0327@2759|Eukaryota,38CTS@33154|Opisthokonta,3NUYA@4751|Fungi,3V00X@5204|Basidiomycota	4751|Fungi	A	ATP-dependent RNA helicase which is a subunit of the eIF4F complex involved in cap recognition and is required for mRNA binding to ribosome. In the current model of translation initiation, eIF4A unwinds RNA secondary structures in the 5'-UTR of mRNAs which is necessary to allow efficient binding of the small ribosomal subunit, and subsequent scanning for the initiator codon (By similarity)	TIF1	GO:0002181,GO:0002183,GO:0003674,GO:0003676,GO:0003723,GO:0003724,GO:0003743,GO:0003824,GO:0004004,GO:0004386,GO:0005488,GO:0005575,GO:0005622,GO:0005623,GO:0005634,GO:0005730,GO:0005737,GO:0005829,GO:0005840,GO:0005886,GO:0006139,GO:0006412,GO:0006413,GO:0006417,GO:0006446,GO:0006518,GO:0006725,GO:0006807,GO:0008026,GO:0008135,GO:0008150,GO:0008152,GO:0008186,GO:0009058,GO:0009059,GO:0009889,GO:0009987,GO:0010467,GO:0010468,GO:0010494,GO:0010501,GO:0010556,GO:0010608,GO:0016020,GO:0016070,GO:0016281,GO:0016462,GO:0016787,GO:0016817,GO:0016818,GO:0016887,GO:0017111,GO:0019222,GO:0019538,GO:0031323,GO:0031326,GO:0031974,GO:0031981,GO:0032268,GO:0032991,GO:0034248,GO:0034641,GO:0034645,GO:0035770,GO:0036464,GO:0042623,GO:0043043,GO:0043170,GO:0043226,GO:0043227,GO:0043228,GO:0043229,GO:0043231,GO:0043232,GO:0043233,GO:0043603,GO:0043604,GO:0044237,GO:0044238,GO:0044249,GO:0044260,GO:0044267,GO:0044271,GO:0044422,GO:0044424,GO:0044428,GO:0044444,GO:0044446,GO:0044464,GO:0046483,GO:0050789,GO:0050794,GO:0051171,GO:0051246,GO:0060255,GO:0065007,GO:0070013,GO:0070035,GO:0071704,GO:0071944,GO:0080090,GO:0090304,GO:0097159,GO:0140098,GO:1901360,GO:1901363,GO:1901564,GO:1901566,GO:1901576,GO:1990904,GO:2000112	-	ko:K03257	ko03013,map03013	M00428	-	-	ko00000,ko00001,ko00002,ko03012,ko03019,ko04147	-	-	-	DEAD,Helicase_C	1.2	6
k127_5327160_118	1034809.SLUG_10120	5.96e-22	108	COG0249@1|root,COG0249@2|Bacteria,1TPJP@1239|Firmicutes,4HD9G@91061|Bacilli,4GXSB@90964|Staphylococcaceae	91061|Bacilli	L	ATPase domain of DNA mismatch repair MUTS family	-	-	-	-	-	-	-	-	-	-	-	-	MutS_V	1	2
k127_8119052_1	983544.Lacal_1989	4.61e-26	120	COG1132@1|root,COG1132@2|Bacteria,4NE2D@976|Bacteroidetes,1HWWR@117743|Flavobacteriia	976|Bacteroidetes	V	abc transporter (atp-binding protein)	msbA	-	-	ko:K11085	ko02010,map02010	-	-	-	ko00000,ko00001,ko01000,ko02000	3.A.1.106	-	-	ABC_membrane,ABC_tran	2.2	18
k127_8119052_2	7070.TC015354-PA	8.89e-08	65.5	KOG3661@1|root,KOG3661@2759|Eukaryota,38DEQ@33154|Opisthokonta,3BATV@33208|Metazoa,3CRB5@33213|Bilateria,41UPQ@6656|Arthropoda,3SJ8J@50557|Insecta	33208|Metazoa	L	DNA binding. It is involved in the biological process described with regulation of transcription, DNA-templated	MYRF	GO:0000981,GO:0002119,GO:0002164,GO:0003674,GO:0003676,GO:0003677,GO:0003700,GO:0005488,GO:0005515,GO:0005575,GO:0005622,GO:0005623,GO:0005634,GO:0005654,GO:0005737,GO:0005783,GO:0005794,GO:0005829,GO:0006355,GO:0006357,GO:0007009,GO:0007272,GO:0007275,GO:0007399,GO:0007417,GO:0008150,GO:0008366,GO:0009791,GO:0009889,GO:0009891,GO:0009893,GO:0009987,GO:0010001,GO:0010256,GO:0010468,GO:0010556,GO:0010557,GO:0010604,GO:0010628,GO:0012505,GO:0014003,GO:0016043,GO:0018996,GO:0019219,GO:0019222,GO:0021782,GO:0022008,GO:0022010,GO:0022404,GO:0030154,GO:0031323,GO:0031325,GO:0031326,GO:0031328,GO:0031641,GO:0031643,GO:0031644,GO:0031646,GO:0031974,GO:0031981,GO:0032286,GO:0032291,GO:0032501,GO:0032502,GO:0042063,GO:0042303,GO:0042395,GO:0042552,GO:0042802,GO:0043217,GO:0043226,GO:0043227,GO:0043229,GO:0043231,GO:0043233,GO:0043565,GO:0044057,GO:0044422,GO:0044424,GO:0044428,GO:0044444,GO:0044446,GO:0044464,GO:0045178,GO:0045893,GO:0045935,GO:0048468,GO:0048518,GO:0048522,GO:0048709,GO:0048731,GO:0048856,GO:0048869,GO:0050789,GO:0050793,GO:0050794,GO:0051094,GO:0051171,GO:0051173,GO:0051239,GO:0051240,GO:0051252,GO:0051254,GO:0051960,GO:0051962,GO:0060255,GO:0061024,GO:0065007,GO:0070013,GO:0071840,GO:0080090,GO:0097159,GO:0140110,GO:1901363,GO:1902680,GO:1903506,GO:1903508,GO:2000026,GO:2000112,GO:2001141	-	-	-	-	-	-	-	-	-	-	MRF_C1,MRF_C2,NDT80_PhoG,Peptidase_S74	4.1	21
k127_6157858_1	3880.AES78180	1.04e-07	63.5	COG0443@1|root,KOG0101@2759|Eukaryota,37K68@33090|Viridiplantae,3GAQN@35493|Streptophyta	35493|Streptophyta	O	Belongs to the heat shock protein 70 family	-	-	-	ko:K03283	ko03040,ko04010,ko04141,ko04144,ko04213,ko04612,ko04915,ko05134,ko05145,ko05162,ko05164,ko05169,map03040,map04010,map04141,map04144,map04213,map04612,map04915,map05134,map05145,map05162,map05164,map05169	M00353,M00355	-	-	ko00000,ko00001,ko00002,ko01009,ko03009,ko03029,ko03041,ko03051,ko03110,ko04131,ko04147,ko04516	1.A.33.1	-	-	HSP70	2.7	19
k127_6164044_1	38833.XP_003063145.1	9.81e-68	234	COG0331@1|root,KOG2926@2759|Eukaryota,37TMA@33090|Viridiplantae,34H86@3041|Chlorophyta	3041|Chlorophyta	I	Acyl transferase domain	-	-	2.3.1.39	ko:K00645	ko00061,ko00333,ko01100,ko01130,ko01212,map00061,map00333,map01100,map01130,map01212	M00082	R01626,R11671	RC00004,RC00039,RC02727	ko00000,ko00001,ko00002,ko01000,ko01004	-	-	-	Acyl_transf_1,Ank,Ank_2	4	21
k127_6164044_2	212035.RPO1_MIMIV	3.28e-233	744	4QARB@10239|Viruses,4QV3H@35237|dsDNA viruses no RNA stage	10239|Viruses	S	RNA polymerase Rpb1, domain 3	-	GO:0008150,GO:0016032,GO:0019080,GO:0019083,GO:0039695,GO:0044403,GO:0044419,GO:0051704	-	-	-	-	-	-	-	-	-	-	-	11.2	57
k127_6164044_4	212035.PAP1_MIMIV	4.56e-47	179	4QH60@10239|Viruses,4QYZI@35237|dsDNA viruses no RNA stage	10239|Viruses	A	polynucleotide adenylyltransferase activity	-	-	-	-	-	-	-	-	-	-	-	-	-	1.3	13
k127_6164120_2	693272.E3T4V2_CROVB	2.12e-57	195	4QEGI@10239|Viruses,4QWJ0@35237|dsDNA viruses no RNA stage	10239|Viruses	A	rRNA catabolic process	-	-	-	-	-	-	-	-	-	-	-	-	-	4.1	28
k127_6164120_3	62099.W6JIM3_9POXV	0.000678	45.1	4QAPV@10239|Viruses,4QV7H@35237|dsDNA viruses no RNA stage	10239|Viruses	S	DNA binding	-	-	-	-	-	-	-	-	-	-	-	-	-	1	1
k127_6164120_5	641143.HMPREF9331_01015	2.05e-13	82	COG0732@1|root,COG0732@2|Bacteria,4NK11@976|Bacteroidetes,1I0A3@117743|Flavobacteriia,1ESCN@1016|Capnocytophaga	976|Bacteroidetes	V	Type I restriction modification DNA specificity domain	-	-	3.1.21.3	ko:K01154	-	-	-	-	ko00000,ko01000,ko02048	-	-	-	Methylase_S	5.9	47
k127_4591788_1	42099.EPrPV00000017267	1.87e-58	231	COG4581@1|root,KOG0949@2759|Eukaryota,1MD8K@121069|Pythiales	121069|Pythiales	L	DEAD DEAH box RNA helicase. Source PGD	-	-	-	-	-	-	-	-	-	-	-	-	DEAD	9.2	52
k127_4591788_2	212035.TOP1E_MIMIV	1.07e-102	316	4QEV1@10239|Viruses,4QYCT@35237|dsDNA viruses no RNA stage	10239|Viruses	S	Eukaryotic DNA topoisomerase I, catalytic core	-	-	-	-	-	-	-	-	-	-	-	-	-	2.2	11
k127_8573675_1	693272.E3T4Z4_CROVB	1.85e-230	732	4QDEE@10239|Viruses,4QXW5@35237|dsDNA viruses no RNA stage	10239|Viruses	L	RNA polymerase beta subunit	-	GO:0008150,GO:0016032,GO:0019080,GO:0019083,GO:0039695,GO:0044403,GO:0044419,GO:0051704	-	-	-	-	-	-	-	-	-	-	-	11.4	57
k127_8640956_6	212035.YR327_MIMIV	0	1043	4QG4H@10239|Viruses,4R0DI@35237|dsDNA viruses no RNA stage	10239|Viruses	-	-	-	-	-	-	-	-	-	-	-	-	-	-	-	10.4	31
k127_8640956_7	212035.YR325_MIMIV	9.04e-30	115	4QGP6@10239|Viruses,4QZN6@35237|dsDNA viruses no RNA stage	10239|Viruses	S	metallopeptidase activity	-	-	-	-	-	-	-	-	-	-	-	-	-	1.3	9
k127_8640956_9	212035.DPOL_MIMIV	3.66e-235	734	4QB40@10239|Viruses,4QV3M@35237|dsDNA viruses no RNA stage	10239|Viruses	S	DNA polymerase family B	-	GO:0003674,GO:0003824,GO:0003887,GO:0004518,GO:0004519,GO:0004521,GO:0004523,GO:0004527,GO:0004540,GO:0005575,GO:0006139,GO:0006259,GO:0006725,GO:0006807,GO:0008150,GO:0008152,GO:0008408,GO:0008409,GO:0009058,GO:0009059,GO:0009987,GO:0016032,GO:0016070,GO:0016740,GO:0016772,GO:0016779,GO:0016787,GO:0016788,GO:0016891,GO:0016893,GO:0018130,GO:0018995,GO:0019058,GO:0019079,GO:0019438,GO:0033643,GO:0033646,GO:0033647,GO:0033648,GO:0034061,GO:0034641,GO:0034645,GO:0034654,GO:0039686,GO:0039693,GO:0042025,GO:0042221,GO:0043170,GO:0043656,GO:0043657,GO:0044215,GO:0044216,GO:0044217,GO:0044237,GO:0044238,GO:0044249,GO:0044260,GO:0044271,GO:0044403,GO:0044419,GO:0046483,GO:0050896,GO:0051704,GO:0071704,GO:0071897,GO:0090304,GO:0090305,GO:0090501,GO:0090502,GO:0090503,GO:0140097,GO:0140098,GO:1901360,GO:1901362,GO:1901576,GO:1902074	-	-	-	-	-	-	-	-	-	-	-	4.1	42
k127_7880624_1	390236.BafPKo_0860	3.64e-116	400	COG0060@1|root,COG0060@2|Bacteria,2J57V@203691|Spirochaetes	203691|Spirochaetes	J	amino acids such as valine, to avoid such errors it has two additional distinct tRNA(Ile)-dependent editing activities. One activity is designated as 'pretransfer' editing and involves the hydrolysis of activated Val-AMP. The other activity is designated 'posttransfer' editing and involves deacylation of mischarged Val-tRNA(Ile)	ileS	-	6.1.1.5	ko:K01870	ko00970,map00970	M00359,M00360	R03656	RC00055,RC00523	ko00000,ko00001,ko00002,ko01000,ko01007,ko03016	-	-	-	Anticodon_1,tRNA-synt_1,zf-FPG_IleRS	6.9	45
