## Supplementary material for "Single-cell-resolved natural giant virus infections reveal conserved protist immunity": Data S10

### Sheet: Viperin_analysis
hit_id	In-phylogenetic_tree	Experimental_ID	sequence	sequence to file	Genome_accession	Phylogeny	source	Domain	Stabilizing_residues	Binding_pocker _category	Alphafold_model	Habitat
Asgard_ASG003_00315	TRUE	AsgVip02	MENKIESVNLHITNRCNYRCKFCFARNRSLGSELNESQWMKIIDMLAEGGCMKLNFAGGEPTLIPYLSNLIQHTKNYGIFTSIISNGTGIKKKFLNDCHKDMDLIGLSLDSPCEKKELILGRTLNHSKNGRYSHLETIEKANKLIKSFNIPLKINTVLTSINWNDDFYSLITLLKPVRWKILIVHQIPSINNQFFKQSQVPSETQIDFFLQYHKGLNPIFENENILNQSYCIISPDGRFIQNYKNELKYSAPILSNGLKEGLKLINFSYNHYMSRNGDYFKQLKHEMT	>Asgard_ASG003_00315 MENKIESVNLHITNRCNYRCKFCFARNRSLGSELNESQWMKIIDMLAEGGCMKLNFAGGEPTLIPYLSNLIQHTKNYGIFTSIISNGTGIKKKFLNDCHKDMDLIGLSLDSPCEKKELILGRTLNHSKNGRYSHLETIEKANKLIKSFNIPLKINTVLTSINWNDDFYSLITLLKPVRWKILIVHQIPSINNQFFKQSQVPSETQIDFFLQYHKGLNPIFENENILNQSYCIISPDGRFIQNYKNELKYSAPILSNGLKEGLKLINFSYNHYMSRNGDYFKQLKHEMT	GCA_008000775	Archaea;Asgard;Lokiarchaeota	This study	Archaea	ASN	Promiscuous	YES
Asgard_ASG073_04605	TRUE	AsgVip05	MIPISVNWHFWPYCNYRCKFCFSHFETDLQPLPLKQVKEILNLLSEAGTKKLTLVGGEPTLCPYLGQILIEIKSLGITSMIVSNGTGISEAFFSQYAGAIDWIGLSIDSPSEETQFELGRGTGKHVSQTKEKAQLIQTSDICLKINTVITLLNLHQDFHQLINQLQPDRWKVFQVLPIEGQNNEYISQLEVTKEEFSYFLYRHQDLTPIGESNDDMKGSYLMIDPIGRFFQNTNNNLVFSDPILEVGIFKAINQVGWNSMKFQKRKGLYPW	>Asgard_ASG073_04605 MIPISVNWHFWPYCNYRCKFCFSHFETDLQPLPLKQVKEILNLLSEAGTKKLTLVGGEPTLCPYLGQILIEIKSLGITSMIVSNGTGISEAFFSQYAGAIDWIGLSIDSPSEETQFELGRGTGKHVSQTKEKAQLIQTSDICLKINTVITLLNLHQDFHQLINQLQPDRWKVFQVLPIEGQNNEYISQLEVTKEEFSYFLYRHQDLTPIGESNDDMKGSYLMIDPIGRFFQNTNNNLVFSDPILEVGIFKAINQVGWNSMKFQKRKGLYPW	GCA_016839955	Archaea;Asgard;Hodarchaeota	This study	Archaea	ASN	Promiscuous	YES
Asgard_ASG131_01157	TRUE	AsgVip07	MTKQKQLTNKLISVNWHFWPWCNMKCRFCFATFNDVKRVLPKELAFKVPGMLKKADAEKIIFVGGEPMLCPYLGELLIITKKVGLSTKIVSNGTGINESFLKKYGEFIDQVSLSIDSSSNEKEKILGRGWGKHIDKVKEISLLLKKFQIPLQINTTVTKLTWSEDMHELIEQLKPFRWKVFQVLPIRGQNDSSVEELLIDKEMFEFFKETHKDLDFAIFEDNDLMTGSYIMLDPLGRFFDDTTGKHIYSKSIFEIGVREAFKQVKWDIAKFQKRKGVYNWDSLKKDLFEQKRSLFSSSLNNDGIVG	>Asgard_ASG131_01157 MTKQKQLTNKLISVNWHFWPWCNMKCRFCFATFNDVKRVLPKELAFKVPGMLKKADAEKIIFVGGEPMLCPYLGELLIITKKVGLSTKIVSNGTGINESFLKKYGEFIDQVSLSIDSSSNEKEKILGRGWGKHIDKVKEISLLLKKFQIPLQINTTVTKLTWSEDMHELIEQLKPFRWKVFQVLPIRGQNDSSVEELLIDKEMFEFFKETHKDLDFAIFEDNDLMTGSYIMLDPLGRFFDDTTGKHIYSKSIFEIGVREAFKQVKWDIAKFQKRKGVYNWDSLKKDLFEQKRSLFSSSLNNDGIVG	GCA_019058195	Archaea;Asgard;Gerdarchaeota	This study	Archaea	ASP / HIS	ASP pocket	YES
Asgard_ASG132_01759	TRUE	AsgVip12	MKMKENYSCLNNSSFPLISVNWHLWPRCTNKCKFCFGTFNEIKSLLSKEEALKIPSILNSAGTEKLSLTGGEPLLCPHLGDLIIEAKKLDMTTMLITSGSLLTGNFIEEYKSYIDWIALSLDSSKEETQYKLGRGSGNHIQKIKEIVKVIHTAGIKLKINTVVTSMNWEEEMTDLIIELNPQRWKVFQVLSVKGQNDEYFQSLQISSEQFDNFVQKHESLNPIAENNELMRGSYLMLDAMGRFFQNSEGYLKYSLSILEVDPYSAIQQVGWHYEKFKKRGGIYNWNLKPRSVS	>Asgard_ASG132_01759 MKMKENYSCLNNSSFPLISVNWHLWPRCTNKCKFCFGTFNEIKSLLSKEEALKIPSILNSAGTEKLSLTGGEPLLCPHLGDLIIEAKKLDMTTMLITSGSLLTGNFIEEYKSYIDWIALSLDSSKEETQYKLGRGSGNHIQKIKEIVKVIHTAGIKLKINTVVTSMNWEEEMTDLIIELNPQRWKVFQVLSVKGQNDEYFQSLQISSEQFDNFVQKHESLNPIAENNELMRGSYLMLDAMGRFFQNSEGYLKYSLSILEVDPYSAIQQVGWHYEKFKKRGGIYNWNLKPRSVS	GCA_019057815	Archaea;Asgard;Heimdallarchaeota	This study	Archaea	ASN	Promiscuous	YES
Asgard_ASG133_02423	TRUE	AsgVip14	MKRGNLEIKKPISVNWHFWPWCNMKCRFCFATFNDVKKVLPKKMALCVPKMLRDAGTEKITFVGGEPMLCPYLGELLIEAKKQGLKTKIVSNGTGFTKEFLIKYSQFIDQVSLSIDSASNQIEKELGRGWGAHVDKILKVSKLLKEFHIPMQINTTVTKLTYTEDLHELIKALQPFRWKVFQVLKIEGQNDGRVEELLITKTEYEEFKLRHKDIPIAVFEDNELITGSYIMLDPVGRFFDDTTGKHVYSESIFSVGVQKAFSQITWESQKFLKRGGLYFQSPLKKSFNSYNGNIIRS	>Asgard_ASG133_02423 MKRGNLEIKKPISVNWHFWPWCNMKCRFCFATFNDVKKVLPKKMALCVPKMLRDAGTEKITFVGGEPMLCPYLGELLIEAKKQGLKTKIVSNGTGFTKEFLIKYSQFIDQVSLSIDSASNQIEKELGRGWGAHVDKILKVSKLLKEFHIPMQINTTVTKLTYTEDLHELIKALQPFRWKVFQVLKIEGQNDGRVEELLITKTEYEEFKLRHKDIPIAVFEDNELITGSYIMLDPVGRFFDDTTGKHVYSESIFSVGVQKAFSQITWESQKFLKRGGLYFQSPLKKSFNSYNGNIIRS	GCA_019056785	Archaea;Asgard;Gerdarchaeota	This study	Archaea	ASP / HIS	ASP pocket	YES
Asgard_ASG135_03378	TRUE	AsgVip13	MGCEQKHLNHTNEYFPLVSVNWHLWPRCLNNCKFCFGTFNEIKSVLTKEEALRIPSVLKSAGTEKLSFTGGEPLLCPHLGDLIIEAKNLDLTTMLITSGSLLTKKFIEEYSSYIDWIALSVDSSNEETQYKLGRGSGNHIQKIKEIVQDIHIAGINLKINTVVTSLNWEEEMSELIRELSPQRWKVFQVLSVKGQNDDYFQSLQISNKQFETFISMHKNLNPVAENNKIMRGSYLMLDALGRFFQNSKGYLEYSNSILGTNPQEALDKVGWDYQKFLKRGGNYNWNLKMKEELF	>Asgard_ASG135_03378 MGCEQKHLNHTNEYFPLVSVNWHLWPRCLNNCKFCFGTFNEIKSVLTKEEALRIPSVLKSAGTEKLSFTGGEPLLCPHLGDLIIEAKNLDLTTMLITSGSLLTKKFIEEYSSYIDWIALSVDSSNEETQYKLGRGSGNHIQKIKEIVQDIHIAGINLKINTVVTSLNWEEEMSELIRELSPQRWKVFQVLSVKGQNDDYFQSLQISNKQFETFISMHKNLNPVAENNKIMRGSYLMLDALGRFFQNSKGYLEYSNSILGTNPQEALDKVGWDYQKFLKRGGNYNWNLKMKEELF	GCA_019057375	Archaea;Asgard;Heimdallarchaeota	This study	Archaea	ASN	Promiscuous	YES
Asgard_ASG158_04697	TRUE	AsgVip15	MRKKLLNKNLKSVNLHFWPYCNMNCKYCFTNFSIERFLSMEDWCILIRQLTDIGMEKVNFVGGEPTLCPFLGELITYSKNLGLITGIVSNGTGITQKFLDQYGRYIDWIGLSLDSGNETTQKMLGRGNGSHVRETVEKCKLIKNSGIKLKINSVITLLNIEEDMSKIIDLICPERWKIFQVLGIKGQNSDNLDGLKISKSEFANFKRRHEKLSPIAEKDDDMIDSYIMIDPLGRFYQNSGNLYNYSEPILKVGVLRAFNQVVYNYAKFVERGGIYAY	>Asgard_ASG158_04697 MRKKLLNKNLKSVNLHFWPYCNMNCKYCFTNFSIERFLSMEDWCILIRQLTDIGMEKVNFVGGEPTLCPFLGELITYSKNLGLITGIVSNGTGITQKFLDQYGRYIDWIGLSLDSGNETTQKMLGRGNGSHVRETVEKCKLIKNSGIKLKINSVITLLNIEEDMSKIIDLICPERWKIFQVLGIKGQNSDNLDGLKISKSEFANFKRRHEKLSPIAEKDDDMIDSYIMIDPLGRFYQNSGNLYNYSEPILKVGVLRAFNQVVYNYAKFVERGGIYAY	GCA_019058395	Archaea;Asgard;Lokiarchaeota	This study	Archaea	ASN	Promiscuous	YES
Asgard_ASG180_00249	TRUE	AsgVip08	MVLESVNFHFWSYCNFECRYCFARFRNIQKQLSKEEYLIIIKELAKNGTMKLNFVGGEPTLCPYLGELIDYSKDLALITGVVSNGAGITQQFVGQYGNNIDWIGLSLDSGDENVQKYLGRGNGNYVQSTINKSKMIKNAGIKLKINSVITRFNYSEDMTELIKIINPNRWKVFQVLEIKGQNSKNVNELLITNAEFRQFVKRHEYLNPIVEDNDAMIDSYVMIDPLGRFFQNTQKIYSFSSPILEVGIRNAFDELKYNHMKFLERGGVYV	>Asgard_ASG180_00249 MVLESVNFHFWSYCNFECRYCFARFRNIQKQLSKEEYLIIIKELAKNGTMKLNFVGGEPTLCPYLGELIDYSKDLALITGVVSNGAGITQQFVGQYGNNIDWIGLSLDSGDENVQKYLGRGNGNYVQSTINKSKMIKNAGIKLKINSVITRFNYSEDMTELIKIINPNRWKVFQVLEIKGQNSKNVNELLITNAEFRQFVKRHEYLNPIVEDNDAMIDSYVMIDPLGRFFQNTQKIYSFSSPILEVGIRNAFDELKYNHMKFLERGGVYV	GCA_019057855	Archaea;Asgard;Lokiarchaeota	This study	Archaea	ASN	Promiscuous	YES
Asgard_ASG187_01834	TRUE	AsgVip09	MDRLPESINYHITERCNYCCKFCFARYQNHNKELSLKESLRLINILAENGCEKINFAGGEPTLIKHLPELINYSKDLELFVSVISNGTRIDKKFLSKCGKSLDIIGLSIDSSSDKIENKLGRCLKKYNSSNNSYSHINLIKNRVNLIKNFNIYLKINTTITPLNWNDDLREIILQLTPFRWKILEVHPIYGINDDFFKEFGKLDSWQFKSFIHRHSSLNPVWETSDMIMDSYCMITPDGCFFQDSYNYHHYSESILKFGALENFNRLEFNQNKFKFRKGDYFKLKQ	>Asgard_ASG187_01834 MDRLPESINYHITERCNYCCKFCFARYQNHNKELSLKESLRLINILAENGCEKINFAGGEPTLIKHLPELINYSKDLELFVSVISNGTRIDKKFLSKCGKSLDIIGLSIDSSSDKIENKLGRCLKKYNSSNNSYSHINLIKNRVNLIKNFNIYLKINTTITPLNWNDDLREIILQLTPFRWKILEVHPIYGINDDFFKEFGKLDSWQFKSFIHRHSSLNPVWETSDMIMDSYCMITPDGCFFQDSYNYHHYSESILKFGALENFNRLEFNQNKFKFRKGDYFKLKQ	GCA_019057975	Archaea;Asgard;Lokiarchaeota	This study	Archaea	ASN	Promiscuous	YES
Asgard_ASG187_05191	TRUE	AsgVip10	MGEKNMINKNANSVNLHFWPYCNMNCKYCFANFSHIKITLSKKDWFEIILQLANFGIRKVNFVGGEPTLCPFLGELIIYSKNLGLITGIVSNGTRISQQFIEQYGNNIDWIGLSLDSGNEITQQMLGRGDGFHIRNTIKRCKMIKDAGIKLKINSVITRLNVNEDMSKVMDKIHPDRWKVFQVLAIEGQNNENVKDLIINKMEFMDFVRRHEKFNPIAEDNDAMLESYIMVDPMGRFYQNSGEVYNYSMPILEVGVLRAFNQMIYDHAKFIERGGIYAY	>Asgard_ASG187_05191 MGEKNMINKNANSVNLHFWPYCNMNCKYCFANFSHIKITLSKKDWFEIILQLANFGIRKVNFVGGEPTLCPFLGELIIYSKNLGLITGIVSNGTRISQQFIEQYGNNIDWIGLSLDSGNEITQQMLGRGDGFHIRNTIKRCKMIKDAGIKLKINSVITRLNVNEDMSKVMDKIHPDRWKVFQVLAIEGQNNENVKDLIINKMEFMDFVRRHEKFNPIAEDNDAMLESYIMVDPMGRFYQNSGEVYNYSMPILEVGVLRAFNQMIYDHAKFIERGGIYAY	GCA_019057975	Archaea;Asgard;Lokiarchaeota	This study	Archaea	ASN	Promiscuous	YES
Asgard_ASG189_01171	TRUE	AsgVip17	MELKDIKYMSINYHFWPICNLKCKYCFARFQNISFTPKIRTCFEIVRKLSEFGFKKINFVGGEPTLCPFLGKILVHSKKLGFTTSFITNGISLTHDFINHYSESTDWIGISIDSSYTRVHNHLGRGSKVKSLIQKCLMVKKVNIKLKINSVITRLNVNEDMSKIIEKINPDRWKIFQVLAIEGQNNENVKDLKINKMEFMDFIRRHEKFNPIAEDNDAMLESYIMVDPMGRFYQNSGKIYNYSKPILEVGVLRAFNQIIYNHTKFIERGGIYAY	>Asgard_ASG189_01171 MELKDIKYMSINYHFWPICNLKCKYCFARFQNISFTPKIRTCFEIVRKLSEFGFKKINFVGGEPTLCPFLGKILVHSKKLGFTTSFITNGISLTHDFINHYSESTDWIGISIDSSYTRVHNHLGRGSKVKSLIQKCLMVKKVNIKLKINSVITRLNVNEDMSKIIEKINPDRWKIFQVLAIEGQNNENVKDLKINKMEFMDFIRRHEKFNPIAEDNDAMLESYIMVDPMGRFYQNSGKIYNYSKPILEVGVLRAFNQIIYNHTKFIERGGIYAY	GCA_019057995	Archaea;Asgard;Lokiarchaeota	This study	Archaea	ASN	Promiscuous	YES
Asgard_ASG269_00349	TRUE		MVKKILDKNPISVNLHFWPFCNMNCKYCFAHFRDINTSLTKNEWFDIIEELANNNFEKINFAGGEPTLCPFLDDLIIFAKELGLTTSLISNGTGINQEFINKIRDSIDWIGLSLDSSHENTQYRLGRGNGHYVNGILEKSRLVKNAGINLKINTVITKLNYNEDMNGILGKINPKRWKAFQVLFIDNQNTEWRERLSITNSEFQFFLNQHKLMNPIPETNEAMINSYIMVNPEGRFFQNSEMRYTYSKPILNVGVENALNEIYYNHQKFLKRGGLYCWS	>Asgard_ASG269_00349 MVKKILDKNPISVNLHFWPFCNMNCKYCFAHFRDINTSLTKNEWFDIIEELANNNFEKINFAGGEPTLCPFLDDLIIFAKELGLTTSLISNGTGINQEFINKIRDSIDWIGLSLDSSHENTQYRLGRGNGHYVNGILEKSRLVKNAGINLKINTVITKLNYNEDMNGILGKINPKRWKAFQVLFIDNQNTEWRERLSITNSEFQFFLNQHKLMNPIPETNEAMINSYIMVNPEGRFFQNSEMRYTYSKPILNVGVENALNEIYYNHQKFLKRGGLYCWS	GCA_004524035	Archaea;Asgard;Lokiarchaeota	This study	Archaea	ASN	Promiscuous
Asgard_ASG277_01129	TRUE		MRKKNKNLKSVNLHFWPYCNMNCIYCFANFKNITKPLSSKKWINIINELELIDINKINFAGGEPTLCSFLGELIKYSKNIGLITSIISNGTGINNEFIKKFGKYIDWIGLSLDSGNENTQYLLGRGEGTHVKKIINKSKIIKEAGIKLKINSVITKLNYLENFSQIINTINPDRWKIFQVLEIKNQNSSKTKNFSINQKQFREFTEFHKHLNPILENNNMMIESYIMIDPLGRFYQNSNQIYHYSKPILDIGIKNAFNGIIFDYNKFRERGGLYYC	>Asgard_ASG277_01129 MRKKNKNLKSVNLHFWPYCNMNCIYCFANFKNITKPLSSKKWINIINELELIDINKINFAGGEPTLCSFLGELIKYSKNIGLITSIISNGTGINNEFIKKFGKYIDWIGLSLDSGNENTQYLLGRGEGTHVKKIINKSKIIKEAGIKLKINSVITKLNYLENFSQIINTINPDRWKIFQVLEIKNQNSSKTKNFSINQKQFREFTEFHKHLNPILENNNMMIESYIMIDPLGRFYQNSNQIYHYSKPILDIGIKNAFNGIIFDYNKFRERGGLYYC	GCA_004524205	Archaea;Asgard;Helarchaeota	This study	Archaea	ASN	Promiscuous
Asgard_ASG308_00146	TRUE		NNEHNYPRFVYSIMSLLKHRAAQRKNNRLPFQSINWAVTSKCNYSCKFCFGHYPQHSTEIATNLGYQLIDSCIDLGCKKLTFEGGEPFLHASLINYLKYAKAMGLTTMTISNGSLLNLAILNKISPYLDWLGISIDSNFNETERLLGRTCFRMKNHVTHAKHILREAKRLGIQIKVNVVVTSLNIDEDFHTFLREIQPDRIKFLQVLPIFNIPGTQGFSLHVTDKQFEGFQRRHGDLCQEFPCVFESNDLMYDSYVMLAPDGHFVKNTGGVYEFSTDPVYKMSEKKVKEFCEWDYAKFIVRKGDYLAKAQNRQNNQWSKNNAK	>Asgard_ASG308_00146 NNEHNYPRFVYSIMSLLKHRAAQRKNNRLPFQSINWAVTSKCNYSCKFCFGHYPQHSTEIATNLGYQLIDSCIDLGCKKLTFEGGEPFLHASLINYLKYAKAMGLTTMTISNGSLLNLAILNKISPYLDWLGISIDSNFNETERLLGRTCFRMKNHVTHAKHILREAKRLGIQIKVNVVVTSLNIDEDFHTFLREIQPDRIKFLQVLPIFNIPGTQGFSLHVTDKQFEGFQRRHGDLCQEFPCVFESNDLMYDSYVMLAPDGHFVKNTGGVYEFSTDPVYKMSEKKVKEFCEWDYAKFIVRKGDYLAKAQNRQNNQWSKNNAK	GCA_007133855	Archaea;Asgard;Lokiarchaeota	This study	Archaea	ASN	Promiscuous
Asgard_ASG340_02443	TRUE		MVNINCPYTLFMVKIITTIGVIGRVLPDHELAERVRSVNLHITKACNYRCKFCYAHFNQVSNHLTMDDWQQIITMLAEAGTQKVTFVGGEPTLVPFLPELVIHAKGLGMTTMVVTNGTKMSGEYLQRFDGELDWVGLSIDSGDEEVSAQLGRGNGGHVRQTIELADRLRRAGIEVKVNTVVTRLTWEEDMTWLIERIRPRRWKVFQMLPIEGENDGGLDLLITDEQFHHFVERHSHLSPVSETNDDMIESYVMVDPEGRFFTNSGYRLTHHPSILEVGVAKALDSVPFDVQKLIARGGIYNWEGGR	>Asgard_ASG340_02443 MVNINCPYTLFMVKIITTIGVIGRVLPDHELAERVRSVNLHITKACNYRCKFCYAHFNQVSNHLTMDDWQQIITMLAEAGTQKVTFVGGEPTLVPFLPELVIHAKGLGMTTMVVTNGTKMSGEYLQRFDGELDWVGLSIDSGDEEVSAQLGRGNGGHVRQTIELADRLRRAGIEVKVNTVVTRLTWEEDMTWLIERIRPRRWKVFQMLPIEGENDGGLDLLITDEQFHHFVERHSHLSPVSETNDDMIESYVMVDPEGRFFTNSGYRLTHHPSILEVGVAKALDSVPFDVQKLIARGGIYNWEGGR	GCA_015522385	Archaea;Asgard;Kariarchaeota	This study	Archaea	ASN	Promiscuous
Asgard_ASG341_01838	TRUE		MYKIDLGIIDYRSLDQEQLAREIKSVNLHITKACNYRCRFCYAQFNQVKTHLSEKEWKTIITLLSENGTEKVTFVGGEPTLVSFLPNLVMHAKNLGLTTMLVTNGSRIDEEYLFSFEGALDWIGLSIDSKYEEICKILGRGNGYHVSQTLHVASLLKKFDIRLKVNTVVTSLTWKEDMSDLIARLSPERWKVFQVLPIKGENDGIEDLLITEQQFLSFIDRHRHLNPVAETNDDMIESYVMVDPNGCFFTNSNNHLTHGTSILQFGVKNAFERIPFNYKKFEKRGGEYKWRKD	>Asgard_ASG341_01838 MYKIDLGIIDYRSLDQEQLAREIKSVNLHITKACNYRCRFCYAQFNQVKTHLSEKEWKTIITLLSENGTEKVTFVGGEPTLVSFLPNLVMHAKNLGLTTMLVTNGSRIDEEYLFSFEGALDWIGLSIDSKYEEICKILGRGNGYHVSQTLHVASLLKKFDIRLKVNTVVTSLTWKEDMSDLIARLSPERWKVFQVLPIKGENDGIEDLLITEQQFLSFIDRHRHLNPVAETNDDMIESYVMVDPNGCFFTNSNNHLTHGTSILQFGVKNAFERIPFNYKKFEKRGGEYKWRKD	GCA_015523565	Archaea;Asgard;Kariarchaeota	This study	Archaea	ASN	Promiscuous
Asgard_ASG347_03739	TRUE		MFFNIVFFMPKQKSLQNKPISVNWHFWPWCNMKCKFCFATFNDVKKIISKELALKVPAMLKDVGTEKLTLVGGEPMLCPYIGELLERSKSVGLVTKIVSNGTNIDAEFLANYGKHIDYITLSLDSPSNETEKKLGRGWGYYVDSIKETAKLIKSYNIQLQLNSVITKLNWFEDLNEIIREIEPIRWKIFQVLKVDGQNNGSVEKLLITPIEFAAFKNNHKEISYAVFESNDLITGSYIMIDPIGRFFDDTTGTHRYSESIFSVGVLKAFNQITWQKEKFNQRNGFYYRDPHKKSLFRIKRKSLKILKRKKRNICT	>Asgard_ASG347_03739 MFFNIVFFMPKQKSLQNKPISVNWHFWPWCNMKCKFCFATFNDVKKIISKELALKVPAMLKDVGTEKLTLVGGEPMLCPYIGELLERSKSVGLVTKIVSNGTNIDAEFLANYGKHIDYITLSLDSPSNETEKKLGRGWGYYVDSIKETAKLIKSYNIQLQLNSVITKLNWFEDLNEIIREIEPIRWKIFQVLKVDGQNNGSVEKLLITPIEFAAFKNNHKEISYAVFESNDLITGSYIMIDPIGRFFDDTTGTHRYSESIFSVGVLKAFNQITWQKEKFNQRNGFYYRDPHKKSLFRIKRKSLKILKRKKRNICT	GCA_018238155	Archaea;Asgard;Gerdarchaeota	This study	Archaea	ASP	ASP pocket
Asgard_ASG399_00321	TRUE		MDGSVSQNYSPNNLLPLISVNWHLWPRCMNKCKFCFGTFKEIKSVLTKEQALRIPSILKSVGTEKLSFTGGEPLLCPNLGDLIIETKNLGLTTMLITSGSLLTENFIDKYSSYIDWIALSVDSSNEETQYKLGRGTGNHIQKIKEIVEVIHGVGIKLKINTVVTSLNWEEEMSDLIGELSPDRWKVFQVLSVKGQNDEHFRSLEVSKMQFEAFVRNHNYLNPIAEDNAIMRGSYLMLDALGRFFQNTNGHLEYSSSILNVDPNKALNQVGWNFRKFIQRGGYYNWNSNFLEGGF	>Asgard_ASG399_00321 MDGSVSQNYSPNNLLPLISVNWHLWPRCMNKCKFCFGTFKEIKSVLTKEQALRIPSILKSVGTEKLSFTGGEPLLCPNLGDLIIETKNLGLTTMLITSGSLLTENFIDKYSSYIDWIALSVDSSNEETQYKLGRGTGNHIQKIKEIVEVIHGVGIKLKINTVVTSLNWEEEMSDLIGELSPDRWKVFQVLSVKGQNDEHFRSLEVSKMQFEAFVRNHNYLNPIAEDNAIMRGSYLMLDALGRFFQNTNGHLEYSSSILNVDPNKALNQVGWNFRKFIQRGGYYNWNSNFLEGGF	GCA_023705765	Archaea;Asgard;Heimdallarchaeota	This study	Archaea	ASN	Promiscuous
Asgard_ASG406_03038	TRUE		MWRFATNPLIIKEGCLVYKRHIIRENNIISVNWHVWPHCNYKCSFCFGKFIDIEDKLELEDSLDIIIKMVDLGVSKITFTGGEPFLFPHLGPILIESKACDLTTMIVSNGSLITEEFLEEYHKYIDWIGLSLDSANEQTEHELGRGFGNHVQLVQTVCELIKKFGIKLKINSVITSLNYQEDMFEMIVELEPERWKVFQVLKVEGENDGKVDPLLISEEQFMSFVNRHKHLNPIYESNNLFRGSYVMLDPLGRFFQNSKGHIEYSRSILDVDPLEALAEVGWDREKFLERGGIYEW	>Asgard_ASG406_03038 MWRFATNPLIIKEGCLVYKRHIIRENNIISVNWHVWPHCNYKCSFCFGKFIDIEDKLELEDSLDIIIKMVDLGVSKITFTGGEPFLFPHLGPILIESKACDLTTMIVSNGSLITEEFLEEYHKYIDWIGLSLDSANEQTEHELGRGFGNHVQLVQTVCELIKKFGIKLKINSVITSLNYQEDMFEMIVELEPERWKVFQVLKVEGENDGKVDPLLISEEQFMSFVNRHKHLNPIYESNNLFRGSYVMLDPLGRFFQNSKGHIEYSRSILDVDPLEALAEVGWDREKFLERGGIYEW	GCA_023705905	Archaea;Asgard;Heimdallarchaeota	This study	Archaea	ASN	Promiscuous
Asgard_ASG412_04080	TRUE		MKKHVNFHFWPYCKFKCKYCFLKFEYVKRPLSKKDCMSILLALWEFGAEKINFVGGEPTLCPFLGELIAYAKNLGFTTSIVSNGTVITPSFLRKYGKNIDWIGLSLDSGNEETQKALGRGNGNYVQKTINKSLMIKKSGIKLKINTVITRLNVNEDMSAVINKIAPDRWKVFQMLIIKGQNDNEAKNLTISSSEFKNFTKRYADFNPIAENNDAMVDSYIMIDPLGRFFQNSGGTYSYSMPILQVGVFNAFDQITFNHDKFIKRGGIYSF	>Asgard_ASG412_04080 MKKHVNFHFWPYCKFKCKYCFLKFEYVKRPLSKKDCMSILLALWEFGAEKINFVGGEPTLCPFLGELIAYAKNLGFTTSIVSNGTVITPSFLRKYGKNIDWIGLSLDSGNEETQKALGRGNGNYVQKTINKSLMIKKSGIKLKINTVITRLNVNEDMSAVINKIAPDRWKVFQMLIIKGQNDNEAKNLTISSSEFKNFTKRYADFNPIAENNDAMVDSYIMIDPLGRFFQNSGGTYSYSMPILQVGVFNAFDQITFNHDKFIKRGGIYSF	GCA_025435435	Archaea;Asgard;Lokiarchaeota	This study	Archaea	ASN	Promiscuous
Asgard_ASG504_01085	TRUE		MVLESINFHFWPYCNFKCKYCFARFESSNLKLSFNQCIKIINDISNAGIKKINFAGGEPSLSPFLGDLLKYSKNLGLITSIISNGTGITKNFLKEFSKSIDWIGLSIDSGLELTNFNLGRGNGNLVKKIIKRSVLIHKTGIKLKINTVVNRLNYQEDLSWLIKRIKPERWKVFQILEIKNQNHPYIANLLISNTEFENFLNRHLFLKPIAETNQMMIESYLMIDPYGRFYQNTNNSYIFSRPIFKVGIESALNEITYNPKKYIQRGGLYAW	>Asgard_ASG504_01085 MVLESINFHFWPYCNFKCKYCFARFESSNLKLSFNQCIKIINDISNAGIKKINFAGGEPSLSPFLGDLLKYSKNLGLITSIISNGTGITKNFLKEFSKSIDWIGLSIDSGLELTNFNLGRGNGNLVKKIIKRSVLIHKTGIKLKINTVVNRLNYQEDLSWLIKRIKPERWKVFQILEIKNQNHPYIANLLISNTEFENFLNRHLFLKPIAETNQMMIESYLMIDPYGRFYQNTNNSYIFSRPIFKVGIESALNEITYNPKKYIQRGGLYAW	GCA_016926735	Archaea;Asgard;Lokiarchaeota	This study	Archaea	ASN	Promiscuous
Asgard_ASG528_00249	TRUE		MDDFPISINLHLTNRCNYHCKFCFAQNRCLSRELTFDEWKKIIFLLSQKDCRKINFAGGEPTLLPFLPELIIYAKNLGFYTSIISNGSLISKKFVTKIKSHINLIGLSLDSPYELKEQKLGRGLADNRKASYSHVEQINQISNWIKTMNIPLKINTTLTSLTWMDNFAPLIESIQPIRWKVLEVHKIDGINNHYFDINPQLKKDQIDYFMERHEKYNPIYESSEILSNSYCIITPDGRFYFDQSNTYSPEILVHGIDECFDKLYYSSTNFSQRDGLHFLSDTMSKAQMGMEVKKTG	>Asgard_ASG528_00249 MDDFPISINLHLTNRCNYHCKFCFAQNRCLSRELTFDEWKKIIFLLSQKDCRKINFAGGEPTLLPFLPELIIYAKNLGFYTSIISNGSLISKKFVTKIKSHINLIGLSLDSPYELKEQKLGRGLADNRKASYSHVEQINQISNWIKTMNIPLKINTTLTSLTWMDNFAPLIESIQPIRWKVLEVHKIDGINNHYFDINPQLKKDQIDYFMERHEKYNPIYESSEILSNSYCIITPDGRFYFDQSNTYSPEILVHGIDECFDKLYYSSTNFSQRDGLHFLSDTMSKAQMGMEVKKTG	GCA_025839675	Archaea;Asgard;Lokiarchaeota	This study	Archaea	ASP	ASP pocket
Asgard_FWG166_02254	TRUE	AsgVip01	MNSGLIDRETIRMQSRKLVSVNWHLWPRCMNNCSFCFGRFNEIKTTLNRENALRILRILVDSGTEKISFTGGEPLLCPHLGELIKESHNLGLTTMLITSGTILNTKFIEEHHRYLDWIALSVDSSNEHIQKQLGRGNGNHVHKIKKLSKDIHSYNINLKINTVVTKLNWNEDMTEFIEEIAPVRWKVFQVLKIVGQNDGTIDQLLISEEEFNVFVKTHNHLKPVVESNKDMKGSYIMLDALGRFFQNSNGYLQYSQSILEIDPIKAIIQVGWDYNKFIKRGGLYNWNIKGGG	>Asgard_FWG166_02254 MNSGLIDRETIRMQSRKLVSVNWHLWPRCMNNCSFCFGRFNEIKTTLNRENALRILRILVDSGTEKISFTGGEPLLCPHLGELIKESHNLGLTTMLITSGTILNTKFIEEHHRYLDWIALSVDSSNEHIQKQLGRGNGNHVHKIKKLSKDIHSYNINLKINTVVTKLNWNEDMTEFIEEIAPVRWKVFQVLKIVGQNDGTIDQLLISEEEFNVFVKTHNHLKPVVESNKDMKGSYIMLDALGRFFQNSNGYLQYSQSILEIDPIKAIIQVGWDYNKFIKRGGLYNWNIKGGG	GCA_021513695	Archaea;Asgard;Heimdallarchaeota	This study	Archaea	ASN	Promiscuous	YES
EP00037_13984	TRUE		MLGQILDSTPHSQWAVGLSPSALAVLGVWVALVVVAVAAGVTQVCQFRDAQCATTATAADGPKPTSVNYHFTRLCNYSCGFCFHTNSSPFVLPIDEQKRGLQLLANAGLKKLNLSGGEPFLIDKGERVGELARYAKETLKLESVTIVTNGSLVTSEWFEAYGRFLDILAVSCDSFDAETNTTIGRTFKNRDHLETLRDVCVWCHEHEVLFKLNTVVNTYNKAENMSEGVRSLGDICRWKIFQVLPITGENAGPGAIREVDKFLITDDEFQAFLQVHRDAGLADIMVDEDNAKMQNSYLILDERMRFLDCTEGGKKPSGSLLDVGVAAAMNQSGFDEAMFFKRGGEYKWSKDRSALEW*	>EP00037_13984 MLGQILDSTPHSQWAVGLSPSALAVLGVWVALVVVAVAAGVTQVCQFRDAQCATTATAADGPKPTSVNYHFTRLCNYSCGFCFHTNSSPFVLPIDEQKRGLQLLANAGLKKLNLSGGEPFLIDKGERVGELARYAKETLKLESVTIVTNGSLVTSEWFEAYGRFLDILAVSCDSFDAETNTTIGRTFKNRDHLETLRDVCVWCHEHEVLFKLNTVVNTYNKAENMSEGVRSLGDICRWKIFQVLPITGENAGPGAIREVDKFLITDDEFQAFLQVHRDAGLADIMVDEDNAKMQNSYLILDERMRFLDCTEGGKKPSGSLLDVGVAAAMNQSGFDEAMFFKRGGEYKWSKDRSALEW*	EP00037	Eukaryota;Amorphea;Obazoa;Opisthokonta;Holozoa;Choanozoa;Choanoflagellata;Acanthoecida;Acanthoecidae;Helgoeca;Helgoeca nana;strain ATCC-50073	eukprotV3	Eukaryote	LYS/CYS	CTP selective
EP00040_807	TRUE		MALVQTYIAPFLAPLAWPAFAALLVCLVISLIVYNVRDVVDTKPTAKLLVPKSVNFHFTRECNYACGFCFHTAKDVHLLPIDKQFQGLKMLADAGMEKINFSGGEPFLKERGHRVGKLVRYCKQTLKLSSVSIVTNGSLVTETWFEEYGADLDILAVSCDSFVQKVNIQIGRHHKHKDHLKSLQRVRDWCGTHMVLFKLNTVVNAYNWDEDMSESLQALRPICRWKIFKVLPIEGENSPTTDARALNSDAKTRVASTSTSVEALRDVTPFLIAEEKFQAFLQRHHDGGLSDIMVPENNETMQNSYLILDERMRFLDCTSGAKTPSPSILDVDIDTALRFSGFDQEMFVQRKGEYAWTKPCASDPNMEW*	>EP00040_807 MALVQTYIAPFLAPLAWPAFAALLVCLVISLIVYNVRDVVDTKPTAKLLVPKSVNFHFTRECNYACGFCFHTAKDVHLLPIDKQFQGLKMLADAGMEKINFSGGEPFLKERGHRVGKLVRYCKQTLKLSSVSIVTNGSLVTETWFEEYGADLDILAVSCDSFVQKVNIQIGRHHKHKDHLKSLQRVRDWCGTHMVLFKLNTVVNAYNWDEDMSESLQALRPICRWKIFKVLPIEGENSPTTDARALNSDAKTRVASTSTSVEALRDVTPFLIAEEKFQAFLQRHHDGGLSDIMVPENNETMQNSYLILDERMRFLDCTSGAKTPSPSILDVDIDTALRFSGFDQEMFVQRKGEYAWTKPCASDPNMEW*	EP00040	Eukaryota;Amorphea;Obazoa;Opisthokonta;Holozoa;Choanozoa;Choanoflagellata;Acanthoecida;Stephanoecidae;'Dgrandis clade';Diaphanoeca;Diaphanoeca grandis;strain ATCC-50111	eukprotV3	Eukaryote	LYS/CYS	CTP selective
EP00047_9017	TRUE		AIVVGVALSAITRVLASSPARAPKAPGTDGPASSAIPVSVNYHFHRACNYRCGFCFHTATSSTKLTLADAKEGLRRLANAGMRKINFSGGEPFLHAAHLGEMVAFCKAELGLESVSIVSNGSLITADWFASYAAHLDILAISCDSFDDDTNVLIGRGTPGRPQREIVEEIARLCQQYEVKFKINTVVCAHNADEDMADAILALRPFRWKVFQVLALEGENVGAGAKRDVTDLLITDDQFAAFLARHARTGVVVPESNAAMQNSYLILDEHMRFLNCTGGAKTPSRSILAVGVSAALADAGFDPAMFVHRKGMYDWSRPIQRSTKGLSPARYEQQTLEY*	>EP00047_9017 AIVVGVALSAITRVLASSPARAPKAPGTDGPASSAIPVSVNYHFHRACNYRCGFCFHTATSSTKLTLADAKEGLRRLANAGMRKINFSGGEPFLHAAHLGEMVAFCKAELGLESVSIVSNGSLITADWFASYAAHLDILAISCDSFDDDTNVLIGRGTPGRPQREIVEEIARLCQQYEVKFKINTVVCAHNADEDMADAILALRPFRWKVFQVLALEGENVGAGAKRDVTDLLITDDQFAAFLARHARTGVVVPESNAAMQNSYLILDEHMRFLNCTGGAKTPSRSILAVGVSAALADAGFDPAMFVHRKGMYDWSRPIQRSTKGLSPARYEQQTLEY*	EP00047	Eukaryota;Amorphea;Obazoa;Opisthokonta;Holozoa;Choanozoa;Choanoflagellata;Craspedida;'Mylnosiga lineage';Mylnosiga;Mylnosiga fluctuans;strain ATCC-50635	eukprotV3	Eukaryote	LYS/CYS	CTP selective
EP00051_15880	TRUE		MIASLLFHFNPAVVIPLILLVACACLYRNRKAAKPALSVNYHFLRQCNYSCKFCFHTEKNRDVLDESKVKRGLSLLIEHGLGKINFSGGEPFLQAKLLGQMCRFVKQKSKGTVVVSIVSNGSKITHQWLEEHGRFVDYLAISCDSFDEATNQAIGRGAGQNYNQGSHLVKVAGWCAELDIKLKINTVVNSCNKDENMAERIEELGPCRWKVFQCLLIDGENAGEGALRDARSMCVTDQEFQAFMKRHENVTPRPIPEDNTTMRNSYLILDEKLRFLNSNHGKQPGSSLLDVGVAAAMHDCGFEEEPYQQRDGDYWQSTNSSVPDIEDLR*	>EP00051_15880 MIASLLFHFNPAVVIPLILLVACACLYRNRKAAKPALSVNYHFLRQCNYSCKFCFHTEKNRDVLDESKVKRGLSLLIEHGLGKINFSGGEPFLQAKLLGQMCRFVKQKSKGTVVVSIVSNGSKITHQWLEEHGRFVDYLAISCDSFDEATNQAIGRGAGQNYNQGSHLVKVAGWCAELDIKLKINTVVNSCNKDENMAERIEELGPCRWKVFQCLLIDGENAGEGALRDARSMCVTDQEFQAFMKRHENVTPRPIPEDNTTMRNSYLILDEKLRFLNSNHGKQPGSSLLDVGVAAAMHDCGFEEEPYQQRDGDYWQSTNSSVPDIEDLR*	EP00051	Eukaryota;Amorphea;Obazoa;Opisthokonta;Holozoa;Choanozoa;Choanoflagellata;Craspedida;'Skvevrii lineage';Salpingoeca urceolata;strain ATCC-50560	eukprotV3	Eukaryote	LYS	CTP selective	YES
EP00058_23648	TRUE		MTTVTCTNVTLPLAVVFILGVLAVFFRRVNKFTQVAWDVLRGEYSVAAPSLPSGPRKTPPGTVVPTSVNYHFTRQCNYRCGFCFHTAKTSFVLPLDTAKKGLRLLVEAGMEKVNFSGGEPFIKDRGRYVGELVRFCKCELGLPSVSIVSNGSLITEDWFGKYGEWLDILAISCDSFDEETNRRIGRHQTGKDHLRCLRQVRTWCQQYKVAFKINSVVNRHNIVEDMSSEIMELNPIRWKVFQCLLIGGENAGPAALRNAEDMVITDQEFDQFVRRHEQVTCLVPESNEKMRFLDCRNGRKEPSRSLLDVGVKGAIQFSGFDEKMFFKRGGKYTWSKADLQLDW	>EP00058_23648 MTTVTCTNVTLPLAVVFILGVLAVFFRRVNKFTQVAWDVLRGEYSVAAPSLPSGPRKTPPGTVVPTSVNYHFTRQCNYRCGFCFHTAKTSFVLPLDTAKKGLRLLVEAGMEKVNFSGGEPFIKDRGRYVGELVRFCKCELGLPSVSIVSNGSLITEDWFGKYGEWLDILAISCDSFDEETNRRIGRHQTGKDHLRCLRQVRTWCQQYKVAFKINSVVNRHNIVEDMSSEIMELNPIRWKVFQCLLIGGENAGPAALRNAEDMVITDQEFDQFVRRHEQVTCLVPESNEKMRFLDCRNGRKEPSRSLLDVGVKGAIQFSGFDEKMFFKRGGKYTWSKADLQLDW	EP00058	Eukaryota;Amorphea;Obazoa;Opisthokonta;Holozoa;Choanozoa;Metazoa;Animalia;'parahoxozoa';Bilateria;Deuterostomia;Chordata;Cephalochordata;Branchiostoma;Branchiostoma floridae	eukprotV3	Eukaryote	LYS/CYS	CTP selective
EP00070_4351	TRUE		MWMLVAVSFALKLLSTFVQHLGSLWGSLGALIPRLRAAFWLAGGKKSQQRQGRRKPRETSREDEEDRGLPVTPSSVNYHFTRQCNYKCGFCFHTAKTSFVLPLAEAQRGLLLLKEAGMEKINFSGGEPFLQDRGKYLGQLVKFCKQELHLPSVSVVSNGSLIQERWFRNYGEYLDILAISCDSFDEQVNVLIGRGQGNKNHVENLHKLRTWCKDYRVAFKINSVINRFNVDEDMKEQIKALNPIRWKVFQCLIIEGENSGEDALREAEPFVISDEEFEAFLDRHRDVPCLVPESNQKMRDSYLILDEYMRFVNCRNGRKDPSASILDVGVEEAIKFSGFDEKMFLKRGGKYVWSKADLRLDW	>EP00070_4351 MWMLVAVSFALKLLSTFVQHLGSLWGSLGALIPRLRAAFWLAGGKKSQQRQGRRKPRETSREDEEDRGLPVTPSSVNYHFTRQCNYKCGFCFHTAKTSFVLPLAEAQRGLLLLKEAGMEKINFSGGEPFLQDRGKYLGQLVKFCKQELHLPSVSVVSNGSLIQERWFRNYGEYLDILAISCDSFDEQVNVLIGRGQGNKNHVENLHKLRTWCKDYRVAFKINSVINRFNVDEDMKEQIKALNPIRWKVFQCLIIEGENSGEDALREAEPFVISDEEFEAFLDRHRDVPCLVPESNQKMRDSYLILDEYMRFVNCRNGRKDPSASILDVGVEEAIKFSGFDEKMFLKRGGKYVWSKADLRLDW	EP00070	Eukaryota;Amorphea;Obazoa;Opisthokonta;Holozoa;Choanozoa;Metazoa;Animalia;'parahoxozoa';Bilateria;Deuterostomia;Chordata;Vertebrata;Gnathostomata;Teleostomi;Sarcopterygii;Tetrapoda;Amniota;Mammalia;Theria;Eutheria;Artiodactyla;Whippomorpha;Cetacea;Odontoceti;Physeteridae;Physeter;Physeter catodon	eukprotV3	Eukaryote	LYS/CYS	CTP selective
EP00072_18348	TRUE		MGMLVPTALAARLLSLFQQQLGSLWSGLAILFCWLRIALGWLDPGKEQPQVRGEPEDTQETQEDGNSTQPTTPVSVNYHFTRQCNYKCGFCFHTAKTSFVLPLEEAKRGLLLLKQAGLEKINFSGGEPFLQDRGEYLGKLVRFCKEELALPSVSIVSNGSLIRERWFKDYGEYLDILAISCDSFDEQVNALIGRGQGKKNHVENLQKLRRWCRDYKVAFKINSVINRFNVDEDMNEHIKALSPVRWKVFQCLLIEGENSGEDALREAERFLISNEEFETFLERHKEVSCLVPESNQKMKDSYLILDEYMRFLNCTGGRKDPSKSILDVGVEEAIKFSGFDEKMFLKRGGKYVWSKADLKLDW	>EP00072_18348 MGMLVPTALAARLLSLFQQQLGSLWSGLAILFCWLRIALGWLDPGKEQPQVRGEPEDTQETQEDGNSTQPTTPVSVNYHFTRQCNYKCGFCFHTAKTSFVLPLEEAKRGLLLLKQAGLEKINFSGGEPFLQDRGEYLGKLVRFCKEELALPSVSIVSNGSLIRERWFKDYGEYLDILAISCDSFDEQVNALIGRGQGKKNHVENLQKLRRWCRDYKVAFKINSVINRFNVDEDMNEHIKALSPVRWKVFQCLLIEGENSGEDALREAERFLISNEEFETFLERHKEVSCLVPESNQKMKDSYLILDEYMRFLNCTGGRKDPSKSILDVGVEEAIKFSGFDEKMFLKRGGKYVWSKADLKLDW	EP00072	Eukaryota;Amorphea;Obazoa;Opisthokonta;Holozoa;Choanozoa;Metazoa;Animalia;'parahoxozoa';Bilateria;Deuterostomia;Chordata;Vertebrata;Gnathostomata;Teleostomi;Sarcopterygii;Tetrapoda;Amniota;Mammalia;Theria;Eutheria;Glires;Rodentia;Muridae;Mus;Mus musculus	eukprotV3	Eukaryote	LYS/CYS	CTP selective
EP00102_14761	TRUE		MAISATNMQLLKIMESVWNVVCRGLASVVTALMGVTGVVAATVVAWNRTASVDEPAVPLSVNYHFTRQCNYSCGFCFHTAKTSFVLPLDEAKRGLTMLAEAGMKKLNFSGGEPFVRDGGRFMGELIKYCKTELRWAGISISIVSNGSLIQEKWMRQYGEHVDMLAVSCDSFNADTNRMIGRQQGARTDHVAKLYQVREWCGQHKIAFKINTVVNTYNVNELFAEHIDRLRPVRWKVFQCLLLEGENAGEGALRNAARFYVTDEEFNGFLRRHAEVQMLVPENNNAMRDSYLILDEYMRFLNCRNGKKEPSASLLDVGVQHALRGSGFDEQAFLERGGVYLWSKQQMSKAELEW	>EP00102_14761 MAISATNMQLLKIMESVWNVVCRGLASVVTALMGVTGVVAATVVAWNRTASVDEPAVPLSVNYHFTRQCNYSCGFCFHTAKTSFVLPLDEAKRGLTMLAEAGMKKLNFSGGEPFVRDGGRFMGELIKYCKTELRWAGISISIVSNGSLIQEKWMRQYGEHVDMLAVSCDSFNADTNRMIGRQQGARTDHVAKLYQVREWCGQHKIAFKINTVVNTYNVNELFAEHIDRLRPVRWKVFQCLLLEGENAGEGALRNAARFYVTDEEFNGFLRRHAEVQMLVPENNNAMRDSYLILDEYMRFLNCRNGKKEPSASLLDVGVQHALRGSGFDEQAFLERGGVYLWSKQQMSKAELEW	EP00102	Eukaryota;Amorphea;Obazoa;Opisthokonta;Holozoa;Choanozoa;Metazoa;Animalia;'parahoxozoa';Bilateria;Protostomia;Ecdysozoa;Panarthropoda;Arthropoda;Mandibulata;Pancrustacea;Hexapoda;Insecta;Pterygota;Neoptera;Paraneoptera;Hemiptera;Sternorrhyncha;Aphididae;Acyrthosiphon;Acyrthosiphon pisum	eukprotV3	Eukaryote	LYS/CYS	CTP selective
EP00191_524	TRUE		XSTNGQETGTSYWTVPALQEENPSPQLDNFKPKSVNYHMSRLCNFHCKYCFHTAKSNDILPIAEAQRGLSLLRNAGTEKINFAGGEPFLHQHLLGELVWYCKEVLGIAVSIISNGSLIKDEWMYSYGQYVDILGISIDSFVENTNVQIGRTAKTRGTSLEKAVHLKKLCDELGIKFKINTVVNSLNWEEDMNRHLESLDPYRWKVFQVLLLSGENGGENDLRXASPLAVSIEQXDAFVXRHASQKCLVPESAKTMQNSYLVLDEKLRFLNCESGEKLPSESILDVGVQKALEYSGFDARMFLERGGVYDWNRTPER	>EP00191_524 XSTNGQETGTSYWTVPALQEENPSPQLDNFKPKSVNYHMSRLCNFHCKYCFHTAKSNDILPIAEAQRGLSLLRNAGTEKINFAGGEPFLHQHLLGELVWYCKEVLGIAVSIISNGSLIKDEWMYSYGQYVDILGISIDSFVENTNVQIGRTAKTRGTSLEKAVHLKKLCDELGIKFKINTVVNSLNWEEDMNRHLESLDPYRWKVFQVLLLSGENGGENDLRXASPLAVSIEQXDAFVXRHASQKCLVPESAKTMQNSYLVLDEKLRFLNCESGEKLPSESILDVGVQKALEYSGFDARMFLERGGVYDWNRTPER	EP00191	Eukaryota;Diaphoretickes;Archaeplastida;Chloroplastida;Chlorophyta;'core chlorophytes';Chlorodendrophyceae;Tetraselmis;strain GSL018	eukprotV3	Eukaryote	LYS/CYS	CTP selective
EP00282_33477	TRUE		RAKPTIAARVAVGKELPTXRNHRRSSCGGKGASHSARRAGTGASAASLVAGDDKGGISRPETWRLRSEVTRRSGGLHSEQXELGGAAAQPRVYPASASVREAIMPHIPSGHVQMLPWSLSLHRLSSCKVAVATLAIFAHTSTAFIPSLSSQACPYLHGRSRCMLHGRASVFGSTHPAKNTQETPRRGHRGELLQMAERGSGAHTSTANYHINQYCNFECNFCFATFEDVLSDTGVPPMGLDHEKALKVVDEVCSCGEFTKINFAGGEPLFRPDLFTLLAKVKQHGLSTSIITNGYLITPEWVDSARGLVDQVGISVDSANPETRLRMGRAHKGRFPMTNKEYLGRAELLHSAGISLKINSVVTALNCDERMAPFINQLRAKRWKVFQALQVSGQNALDDKGVMCDADMYAKFQRNNACLEPSAVTTIFEDNDAMTGSYAMIDPFGRFFDNTRGRHYYSAPIFELGAAKAYAEITIDHDKFEARGGEYSIY	>EP00282_33477 RAKPTIAARVAVGKELPTXRNHRRSSCGGKGASHSARRAGTGASAASLVAGDDKGGISRPETWRLRSEVTRRSGGLHSEQXELGGAAAQPRVYPASASVREAIMPHIPSGHVQMLPWSLSLHRLSSCKVAVATLAIFAHTSTAFIPSLSSQACPYLHGRSRCMLHGRASVFGSTHPAKNTQETPRRGHRGELLQMAERGSGAHTSTANYHINQYCNFECNFCFATFEDVLSDTGVPPMGLDHEKALKVVDEVCSCGEFTKINFAGGEPLFRPDLFTLLAKVKQHGLSTSIITNGYLITPEWVDSARGLVDQVGISVDSANPETRLRMGRAHKGRFPMTNKEYLGRAELLHSAGISLKINSVVTALNCDERMAPFINQLRAKRWKVFQALQVSGQNALDDKGVMCDADMYAKFQRNNACLEPSAVTTIFEDNDAMTGSYAMIDPFGRFFDNTRGRHYYSAPIFELGAAKAYAEITIDHDKFEARGGEYSIY	EP00282	Eukaryota;Diaphoretickes;Cryptista;'CK clade';Cryptophyceae;Cryptomonadales;'lineage D';Hemiselmis;Hemiselmis andersenii	eukprotV3	Eukaryote	ASN	Promiscuous
EP00300_37561	TRUE		QSTWGHTALADSTTTMLDSLTVVCDHTVGLISSVGFKDYPTVTVLTCLVLASMAFLALLKRVFAARNPTLAARPALPPVATASRRSRHIPLAFTHDASEPVEQIPGLASVNYHFTRKCNLACHFCFHTDKHAITASDIDDRARDAIELLYRHGMRKINFSGGEPFLNAKWLGEMVQFCKTLQPHPLAVSIVSNGTRIKEEWIEKYGQYVDYLAISCDSFDDDTLARIGRREKQKSHSDQVAVIYRVSEWCREANVAFKINSVICADNWCEDMREHILTLAPKRWKVFQVLEIEGENKGPDAKRNAAALTITAEQFEAFRRRHADIPSLVPESNDDMRNSYIILDEQLRFLDNRGQSKRPTECILDIGVPAAFADAGFDEQAFDRRGGRYEWHTQPTGQQGAVDIEELR*	>EP00300_37561 QSTWGHTALADSTTTMLDSLTVVCDHTVGLISSVGFKDYPTVTVLTCLVLASMAFLALLKRVFAARNPTLAARPALPPVATASRRSRHIPLAFTHDASEPVEQIPGLASVNYHFTRKCNLACHFCFHTDKHAITASDIDDRARDAIELLYRHGMRKINFSGGEPFLNAKWLGEMVQFCKTLQPHPLAVSIVSNGTRIKEEWIEKYGQYVDYLAISCDSFDDDTLARIGRREKQKSHSDQVAVIYRVSEWCREANVAFKINSVICADNWCEDMREHILTLAPKRWKVFQVLEIEGENKGPDAKRNAAALTITAEQFEAFRRRHADIPSLVPESNDDMRNSYIILDEQLRFLDNRGQSKRPTECILDIGVPAAFADAGFDEQAFDRRGGRYEWHTQPTGQQGAVDIEELR*	EP00300	Eukaryota;Diaphoretickes;Haptista;Centroplasthelida;Pterocystida;Raphidista;Choanocystidae;Choanocystis;strain HF-7	eukprotV3	Eukaryote	LYS/CYS	CTP selective
EP00301_7376	TRUE		MGMNDQEICAFEQARYTQAQAELPKMQPYNAKLENSQYVVPKLALLLGVMRKCEINDLEFYQTNGNCSALLIDSHLWSHDGGTTAATPQTTSVFELRSTLSDNDDATAHKLPTTPVMNRNSNSSQSAAPEGTFDKAHFLTVNWHLEKDCNYKCKFCYAHFRETQQNLTKNEGFRLLEAFAKKGFYKVNFAGGEPLLNSNLGAYLKHASSIGLKTSIITNASKMTATWLTSFGRYIDQIGVSCDSLDDSINQDLGRGFGAHVQVTKRAFHRIKELNQILHNEIAGQASCDSNIVPSKAIKVKLNTVVMKPNYMENWSDFIKQCGVTRWKIFKILRIEGENDQHYDQLAISDDQFQLFVDRHKHLANEGVVMAPEDNDEMTTSYMMVTPDGMFYQNTGSRYVRSQSILDVGINAALDQVGFEYSKFQARGGEYELK*	>EP00301_7376 MGMNDQEICAFEQARYTQAQAELPKMQPYNAKLENSQYVVPKLALLLGVMRKCEINDLEFYQTNGNCSALLIDSHLWSHDGGTTAATPQTTSVFELRSTLSDNDDATAHKLPTTPVMNRNSNSSQSAAPEGTFDKAHFLTVNWHLEKDCNYKCKFCYAHFRETQQNLTKNEGFRLLEAFAKKGFYKVNFAGGEPLLNSNLGAYLKHASSIGLKTSIITNASKMTATWLTSFGRYIDQIGVSCDSLDDSINQDLGRGFGAHVQVTKRAFHRIKELNQILHNEIAGQASCDSNIVPSKAIKVKLNTVVMKPNYMENWSDFIKQCGVTRWKIFKILRIEGENDQHYDQLAISDDQFQLFVDRHKHLANEGVVMAPEDNDEMTTSYMMVTPDGMFYQNTGSRYVRSQSILDVGINAALDQVGFEYSKFQARGGEYELK*	EP00301	Eukaryota;Diaphoretickes;Haptista;Centroplasthelida;Pterocystida;Raphidista;Raphidiophryidae;Raphidiophrys;Raphidiophrys heterophryoidea;strain 00434	eukprotV3	Eukaryote	ASN	Promiscuous
EP00323_8420	TRUE		MRAVASAMEAGLTRGQLSEALLAYLRTELKTVPLWLQTEVLHSVVAIGSSQSIFNQQRVLSGLVTFDQFDVERTLAEVAAIPEHMLPALERERSAALEYVVKEENAQYALPKLALLLGAMRHLRIGEVTFKPTNGNCLALLTHGDLWPSVPSPVFSEGTLKPVLSEGTLQPVLSEGTLQPVFSEGTLQPVFSEGTLQPVFSEGTLKPVLSEGTLQPVSSEPARLLTVNWHLEKHCNYKCSFCYAHFADVVKGLEKADGIKLLRSLRDAGFFKVNFAGGEPLLNQHLGEYVKAAKELGLKTSIITNASRLTATWLESYGPFLDQIGVSCDSLDDQVNKEMGRGFGNHVAVTERALRRVHQLNETRGLDVKVKLNTVVMRQNHFEDWSDFIVRNGVQRWKVFKVLRIEGENDKGFEDKAVSDVDFEAFVARHAHLEKRGVVVAAEDNDAMTLSYVMVTPDGRFYQNTDGRYTYSEPVLAVGVDEALRQTGFDYEKFVDRGGAYRL	>EP00323_8420 MRAVASAMEAGLTRGQLSEALLAYLRTELKTVPLWLQTEVLHSVVAIGSSQSIFNQQRVLSGLVTFDQFDVERTLAEVAAIPEHMLPALERERSAALEYVVKEENAQYALPKLALLLGAMRHLRIGEVTFKPTNGNCLALLTHGDLWPSVPSPVFSEGTLKPVLSEGTLQPVLSEGTLQPVFSEGTLQPVFSEGTLQPVFSEGTLKPVLSEGTLQPVSSEPARLLTVNWHLEKHCNYKCSFCYAHFADVVKGLEKADGIKLLRSLRDAGFFKVNFAGGEPLLNQHLGEYVKAAKELGLKTSIITNASRLTATWLESYGPFLDQIGVSCDSLDDQVNKEMGRGFGNHVAVTERALRRVHQLNETRGLDVKVKLNTVVMRQNHFEDWSDFIVRNGVQRWKVFKVLRIEGENDKGFEDKAVSDVDFEAFVARHAHLEKRGVVVAAEDNDAMTLSYVMVTPDGRFYQNTDGRYTYSEPVLAVGVDEALRQTGFDYEKFVDRGGAYRL	EP00323	Eukaryota;Diaphoretickes;Haptista;Haptophyta;Prymnesiophyceae;Prymnesiales;Chrysochromulinaceae;Chrysochromulina;Chrysochromulina tobinii;strain CCMP-291	eukprotV3	Eukaryote	ASN	Promiscuous	YES
EP00401_66632	TRUE		XWFCSRRFELSQQSLRAPFLCAAESAARQGSDGAYGGRHGLRMDQQWQSSVPATSRQAASGREGDPPQLPTAVNWHLEPRCNFACRFCFARFHGAPQPVAGEVAMELLRELVKNGAQKINFVGGEPLLHPDITALIREAKESGLTTSIVTNASLLSKEWLEQMRTHLDWIGFSIDASSDALHAKLGRASKPEYARGTSGHLEQCLQMWSTAKSLGYGLKLNTVVTRLTLEDDLSELVLALQPHRWKAFQVLPVQGENDTTVTPLLISQREFESWVRRHRDALRQSGIELIAERNDDMCGTYAMLDGQGRFYTNMCGRYEYSQPAPEVGVMAAWREVAEGFSHSRFRARGGDWHWX	>EP00401_66632 XWFCSRRFELSQQSLRAPFLCAAESAARQGSDGAYGGRHGLRMDQQWQSSVPATSRQAASGREGDPPQLPTAVNWHLEPRCNFACRFCFARFHGAPQPVAGEVAMELLRELVKNGAQKINFVGGEPLLHPDITALIREAKESGLTTSIVTNASLLSKEWLEQMRTHLDWIGFSIDASSDALHAKLGRASKPEYARGTSGHLEQCLQMWSTAKSLGYGLKLNTVVTRLTLEDDLSELVLALQPHRWKAFQVLPVQGENDTTVTPLLISQREFESWVRRHRDALRQSGIELIAERNDDMCGTYAMLDGQGRFYTNMCGRYEYSQPAPEVGVMAAWREVAEGFSHSRFRARGGDWHWX	EP00401	Eukaryota;Diaphoretickes;Sar;Alveolata;Myzozoa;'DP clade';Dinoflagellata;Dinophyceae;'core Gymnodiniales';Gymnodinium catenatum;strain GC744	eukprotV3	Eukaryote	ASN	Promiscuous
EP00450_38871	TRUE		MVLKLDAEPWEMCDPGCTAALSRAWEVIEKHVGLKEKVTPTSVNWHMTRSCNYSCKFCFHTSISSAFLPQTPEGMQEAKGCLMKLRAAGMKKLNFSGGEPFTYAKELGELCRFCKQSLRLESVSIVSNGSMIKKRWFQAFGEFVDILAISCDSFDEETNKKIGRGKGMHLSQLKRVRQWCDEYGVPFKINSVINVHNVDEDMGAAIMELRPKRWKVFQCLLISGENAGGNALRDARSLVITDQQFSDFLQRHQGVSCIVPEDNLRMKDSYLILDEELRFLNCTGGAKTPSESIRDVSVARALQQAGFDARMFVERGGVYSWRREDLVSDDIEELAKAVSHKQPSPVAEREDTGVHRRAVCVGLALVVAAFVVXLCVRLSTLMESICDASCPTPSTRAFRAILQAGCLKVQPSCACGLEACLAKAEVAATSFA	>EP00450_38871 MVLKLDAEPWEMCDPGCTAALSRAWEVIEKHVGLKEKVTPTSVNWHMTRSCNYSCKFCFHTSISSAFLPQTPEGMQEAKGCLMKLRAAGMKKLNFSGGEPFTYAKELGELCRFCKQSLRLESVSIVSNGSMIKKRWFQAFGEFVDILAISCDSFDEETNKKIGRGKGMHLSQLKRVRQWCDEYGVPFKINSVINVHNVDEDMGAAIMELRPKRWKVFQCLLISGENAGGNALRDARSLVITDQQFSDFLQRHQGVSCIVPEDNLRMKDSYLILDEELRFLNCTGGAKTPSESIRDVSVARALQQAGFDARMFVERGGVYSWRREDLVSDDIEELAKAVSHKQPSPVAEREDTGVHRRAVCVGLALVVAAFVVXLCVRLSTLMESICDASCPTPSTRAFRAILQAGCLKVQPSCACGLEACLAKAEVAATSFA	EP00450	Eukaryota;Diaphoretickes;Sar;Alveolata;Myzozoa;'DP clade';Dinoflagellata;'core Noctilucales';Noctiluca;Noctiluca scintillans	eukprotV3	Eukaryote	LYS/CYS	CTP selective
EP00482_70644	TRUE		ITETNYSKMFSRINRIKQIKIITGKSYDLIRKSTATYTTPLPKEPLYINYFITRKCNYKCGFCFHTAKTESYLPLNEAKQGLELLAEYGIRKINFAGGEPFIIDKGKYLGELLRFCKQDIKIPIVSVVSNGSVISRKWMDKYSSFVDMLAISIDSFNQETNKKIGRYLIGTTVTQKDITYNVSDLCHEFGVNFKINSVINKYNYQEIMDDHIIRLDPMRWKIFKCLLIDGENVNGLRNASDFTISNDEFQYFVDRHKHVPNCIVEDNDTMRNSYYLLDEKLRFLNCANGKKEETDSILDVGVEEALQSVLFDKEAFKNRDGDLEISAGSLQNLQ*	>EP00482_70644 ITETNYSKMFSRINRIKQIKIITGKSYDLIRKSTATYTTPLPKEPLYINYFITRKCNYKCGFCFHTAKTESYLPLNEAKQGLELLAEYGIRKINFAGGEPFIIDKGKYLGELLRFCKQDIKIPIVSVVSNGSVISRKWMDKYSSFVDMLAISIDSFNQETNKKIGRYLIGTTVTQKDITYNVSDLCHEFGVNFKINSVINKYNYQEIMDDHIIRLDPMRWKIFKCLLIDGENVNGLRNASDFTISNDEFQYFVDRHKHVPNCIVEDNDTMRNSYYLLDEKLRFLNCANGKKEETDSILDVGVEEALQSVLFDKEAFKNRDGDLEISAGSLQNLQ*	EP00482	Eukaryota;Sar;Rhizaria;Retaria;Foraminifera;Rotaliida;Buliminacea;Buliminidae;Globobulimina;unclassified Globobulimina;Globobulimina sp. turgida auriculata	Fabai_tree_288	Eukaryote	LYS/ASN	CTP selective	YES
EP00490_12562	TRUE		MXAMQATTLAKTPSPAESDFKENRKFSMDSEDLKIADGSHFEDASTTSDVSTPLPAGKEXAEIETQPFVPKSVNWHYTRKCNYTCAFCFHTAKNGFFLPSTEEGMAESKRCLKLLKDAGVEKLNFSGGEPFIHEKELGELVRFCKEDLALPSVSIVSNGSLIKQRWMKKWGKFVDILAISCDSFIEETNFRVGRGRGDHIHQLEKIKTWCEEYEVDFKINSVINAXNYMEDMRETIQRLNPKRWKVFQCLLINGENAGEEALRNAQPLTISEEKFQXFLDRHQDIPQMVPESNSAMVNSYLILDERLCFLNCTNGAKEPSDSILKVPVSEALRQAGFDEEMFVQRGGIYDWTKRPVDMEDLGGGMKKTKDLKVKATKRKEASQTEMGMRSFWFLAAAVGSLGLLAYLKGK	>EP00490_12562 MXAMQATTLAKTPSPAESDFKENRKFSMDSEDLKIADGSHFEDASTTSDVSTPLPAGKEXAEIETQPFVPKSVNWHYTRKCNYTCAFCFHTAKNGFFLPSTEEGMAESKRCLKLLKDAGVEKLNFSGGEPFIHEKELGELVRFCKEDLALPSVSIVSNGSLIKQRWMKKWGKFVDILAISCDSFIEETNFRVGRGRGDHIHQLEKIKTWCEEYEVDFKINSVINAXNYMEDMRETIQRLNPKRWKVFQCLLINGENAGEEALRNAQPLTISEEKFQXFLDRHQDIPQMVPESNSAMVNSYLILDERLCFLNCTNGAKEPSDSILKVPVSEALRQAGFDEEMFVQRGGIYDWTKRPVDMEDLGGGMKKTKDLKVKATKRKEASQTEMGMRSFWFLAAAVGSLGLLAYLKGK	EP00490	Eukaryota;Diaphoretickes;Sar;Rhizaria;Retaria;Foraminifera;Tubothalamea;Miliolida;Soritidae;Sorites	eukprotV3	Eukaryote	LYS	CTP selective
EP00536_2965	TRUE		MVAAFSPPSSIQLLSPQIGSVSTVRPFLSLQTALENAENTKSIRPDAHHERPLPVQSNSDKEWLVNRVRSVNYFISRKCNYQCKFCFHTQKTTHTLSIEEATRGLELLREAGTEKINFAGGEPFVRPHLLGRLCKKAHELGMAVSIISNGSLITEEWMKQYGYYVDVLGVSVDSFDPATNTKIGRGGDANNQHVQRILRVRQWCRDFHIKFKVNTVVCKYNLAEDMTQQILPLDPVRWKIFQVLVLKGENAGEAHGDLRDATALTVTGDEYRSFVDRHRPHFSDTVLIPESNEVMQNSYLMLDEDLCFLDCSDGGKVPGASILEVGVEAALDQAGFDLEMFHERGGLFDWNRDRSGDYHLCP*	>EP00536_2965 MVAAFSPPSSIQLLSPQIGSVSTVRPFLSLQTALENAENTKSIRPDAHHERPLPVQSNSDKEWLVNRVRSVNYFISRKCNYQCKFCFHTQKTTHTLSIEEATRGLELLREAGTEKINFAGGEPFVRPHLLGRLCKKAHELGMAVSIISNGSLITEEWMKQYGYYVDVLGVSVDSFDPATNTKIGRGGDANNQHVQRILRVRQWCRDFHIKFKVNTVVCKYNLAEDMTQQILPLDPVRWKIFQVLVLKGENAGEAHGDLRDATALTVTGDEYRSFVDRHRPHFSDTVLIPESNEVMQNSYLMLDEDLCFLDCSDGGKVPGASILEVGVEAALDQAGFDLEMFHERGGLFDWNRDRSGDYHLCP*	EP00536	Eukaryota;Diaphoretickes;Sar;Stramenopiles;'GOS clade';Gyrista;Ochrophyta;'BD clade';Diatomeae;Bacillariophytina;Bacillariophyceae;Bacillariophycidae;Pseudo-nitzschia;Pseudo-nitzschia multiseries;strain CLN-47	eukprotV3	Eukaryote	LYS/CYS	CTP selective
EP00562_34973	TRUE		XLLAASVLLDLGLLHVVGVDGFAKDWQETAFSLPPSRGSKISAPAATSXXNGYHAVNGGGAFSFLAAGGAGWKSRPTKQARSPELASSPSSQSSQPEPTAVVIPRSVNYFISRRCNYSVSWLPHYDLVGLYACLIHMFHIDPTNNYILREFVIFPVPVLLPSAKSYHALPLEESTDGLRMLADAGCEKINFAGGEPFLHPILLGELCRVASDELGLAVSIISNGSQITPEWMDMYAKYVDVLGVSVDSFCKETNSAIGRGGDAENGHVDRMLRVXDECSKHNVRFKLNTVVNALNWEEDMNDQIAALDPFRWKVFQVLLLEGENMGGEGELRDARNLCIDRAQFEAFIDRHSDRPQLIPEPNDVMQNSYLLLDEELRFLDCSGGGKVPGRSILEVGVDVALMDAGFDQNMFNERGGIFEWRRPRDE	>EP00562_34973 XLLAASVLLDLGLLHVVGVDGFAKDWQETAFSLPPSRGSKISAPAATSXXNGYHAVNGGGAFSFLAAGGAGWKSRPTKQARSPELASSPSSQSSQPEPTAVVIPRSVNYFISRRCNYSVSWLPHYDLVGLYACLIHMFHIDPTNNYILREFVIFPVPVLLPSAKSYHALPLEESTDGLRMLADAGCEKINFAGGEPFLHPILLGELCRVASDELGLAVSIISNGSQITPEWMDMYAKYVDVLGVSVDSFCKETNSAIGRGGDAENGHVDRMLRVXDECSKHNVRFKLNTVVNALNWEEDMNDQIAALDPFRWKVFQVLLLEGENMGGEGELRDARNLCIDRAQFEAFIDRHSDRPQLIPEPNDVMQNSYLLLDEELRFLDCSGGGKVPGRSILEVGVDVALMDAGFDQNMFNERGGIFEWRRPRDE	EP00562	Eukaryota;Diaphoretickes;Sar;Stramenopiles;'GOS clade';Gyrista;Ochrophyta;'BD clade';Diatomeae;Bacillariophytina;Mediophyceae;Cymatosirophycidae;Extubocellulus;Extubocellulus spinifer;strain CCMP-396	eukprotV3	Eukaryote	LYS/CYS	CTP selective
EP00573_3129	TRUE		MVVMVTLTSAYNNPASAASRVKSVNYFISRECNYNCKFCFHTQTNTRKLSTGRAKLGLQLLQHSGTEKINFAGGEPFLNPALLGELCQYAHEECGMAVSIISNGSLIRPDWMERYGQYVDILGVSVDSFDPETNALIGRGTGDTTKNQHVTRVLKVREMCSKHGILFKMNTVVCSLNHQEDMNKYVTTLDPYRWKAFQCLILKGENSGQGNDINDARELQVTRGQFDAFIQRHSEQNALIPEPNTVMQNSYLLLDEELRFLDCSDNGKIPSQSILEVGVDRALAQAGFDEEMFQKRGGIFEWTRTRDGGNIDKSK	>EP00573_3129 MVVMVTLTSAYNNPASAASRVKSVNYFISRECNYNCKFCFHTQTNTRKLSTGRAKLGLQLLQHSGTEKINFAGGEPFLNPALLGELCQYAHEECGMAVSIISNGSLIRPDWMERYGQYVDILGVSVDSFDPETNALIGRGTGDTTKNQHVTRVLKVREMCSKHGILFKMNTVVCSLNHQEDMNKYVTTLDPYRWKAFQCLILKGENSGQGNDINDARELQVTRGQFDAFIQRHSEQNALIPEPNTVMQNSYLLLDEELRFLDCSDNGKIPSQSILEVGVDRALAQAGFDEEMFQKRGGIFEWTRTRDGGNIDKSK	EP00573	Eukaryota;Diaphoretickes;Sar;Stramenopiles;'GOS clade';Gyrista;Ochrophyta;'BD clade';Diatomeae;Bacillariophytina;Mediophyceae;Thalassiosirophycidae;Skeletonema;Skeletonema grethae;strain CCMP-1804	eukprotV3	Eukaryote	LYS/CYS	CTP selective
EP00579_16374	TRUE		XAFRSPLVKSVNYHISRDCNYHCKFCFHTRKNVDILSLNEAKNGIKLMKEAGMEKINFAGGEPFINDIMLGELCRYSHGLGLAVSIISNGSLIKPYWMEFYGEYVDVLGVSIDSFKPEVNAAIGRGGDGNKHLDRVMKVRDMCEEQSVTFKINTVVCALNWEEDMTDFXSSLASTKVEMLSGSEEQSITFKINTVVCALNWEEDMTDFIHHLHPQRWKCFQVLILKEENSGGANELRDARGLTVSREQFNSFIQRHQGFDGILVPEPNELMQNSYLLLDEKLRFLNSANGGKVPTESILDVGVEKALGQAGFDHGAFQKRGGVYNW	>EP00579_16374 XAFRSPLVKSVNYHISRDCNYHCKFCFHTRKNVDILSLNEAKNGIKLMKEAGMEKINFAGGEPFINDIMLGELCRYSHGLGLAVSIISNGSLIKPYWMEFYGEYVDVLGVSIDSFKPEVNAAIGRGGDGNKHLDRVMKVRDMCEEQSVTFKINTVVCALNWEEDMTDFXSSLASTKVEMLSGSEEQSITFKINTVVCALNWEEDMTDFIHHLHPQRWKCFQVLILKEENSGGANELRDARGLTVSREQFNSFIQRHQGFDGILVPEPNELMQNSYLLLDEKLRFLNSANGGKVPTESILDVGVEKALGQAGFDHGAFQKRGGVYNW	EP00579	Eukaryota;Diaphoretickes;Sar;Stramenopiles;'GOS clade';Gyrista;Ochrophyta;'BD clade';Diatomeae;Bacillariophytina;Mediophyceae;Thalassiosirophycidae;Thalassiosira;Thalassiosira antarctica;strain CCMP-982	eukprotV3	Eukaryote	LYS/CYS	CTP selective
EP00590_11675	TRUE		MKYLSTHLFNKGLHQRYFSSKTIIRRVFDIGSGSIKCQVATVDLKKRKVISLLYNDSRQVLFLSDLKKSSRITWTKFQEGQKAISDQLIESSQFDVHSTAGIGTEVFRKAENGASTLAKYSQYFDFPIHLVSPQEEARFGFESARCLSNVPYPRLVSWDCGAGSFQMSSWKGSHFDSQGSGTVYKTAQALQNSSSSPNPFLGNSLDEMLNILHHNLKTPPQWILNKENIFIGIGTSQSIFNQQRILGMSDTFTPEDVHKTMNELVGMSDTEIFHLEQMRFAEEIRNPHTVKMENAQYVIPKLALLLAAMRKCSIERLKFYQTNGNCTALLTDPQLWTPRLTGETFTFSARHTDFSKDGHSIVDGSCSINSAQPLNFIAEELDLKQQVPRDRSAYKDDALSAKSNFLTVNWHLEKTCNYKCKFCFAHFEQTKRNLDLHEGFHLLDAFREAGFYKVNFAGGEPLLNAYLDEYLKYSKMIGLKTSIITNATKLTQTWLDNNGPFIDQIGISCDSLDDAVNKWLGRGFGNHVEITTRAFQRVREFNKTAAIPIKIKLNTVVTSKTYMEDWNMFLESNGVTRWKAFKVLKIKGENDHIYDELAITDEQFQQFVDRHRSLKVGGLVMAPEDNDDMTESYVMVSPDGRFYQNKNSSYKFSEPILQVGVKDALDEVGFDLAKFEQEEANIRFSIDRVNEQIGATCAGAAKSPKKGGALGIATKW	>EP00590_11675 MKYLSTHLFNKGLHQRYFSSKTIIRRVFDIGSGSIKCQVATVDLKKRKVISLLYNDSRQVLFLSDLKKSSRITWTKFQEGQKAISDQLIESSQFDVHSTAGIGTEVFRKAENGASTLAKYSQYFDFPIHLVSPQEEARFGFESARCLSNVPYPRLVSWDCGAGSFQMSSWKGSHFDSQGSGTVYKTAQALQNSSSSPNPFLGNSLDEMLNILHHNLKTPPQWILNKENIFIGIGTSQSIFNQQRILGMSDTFTPEDVHKTMNELVGMSDTEIFHLEQMRFAEEIRNPHTVKMENAQYVIPKLALLLAAMRKCSIERLKFYQTNGNCTALLTDPQLWTPRLTGETFTFSARHTDFSKDGHSIVDGSCSINSAQPLNFIAEELDLKQQVPRDRSAYKDDALSAKSNFLTVNWHLEKTCNYKCKFCFAHFEQTKRNLDLHEGFHLLDAFREAGFYKVNFAGGEPLLNAYLDEYLKYSKMIGLKTSIITNATKLTQTWLDNNGPFIDQIGISCDSLDDAVNKWLGRGFGNHVEITTRAFQRVREFNKTAAIPIKIKLNTVVTSKTYMEDWNMFLESNGVTRWKAFKVLKIKGENDHIYDELAITDEQFQQFVDRHRSLKVGGLVMAPEDNDDMTESYVMVSPDGRFYQNKNSSYKFSEPILQVGVKDALDEVGFDLAKFEQEEANIRFSIDRVNEQIGATCAGAAKSPKKGGALGIATKW	EP00590	Eukaryota;Diaphoretickes;Sar;Stramenopiles;'GOS clade';Gyrista;Ochrophyta;'BD clade';Diatomeae;Melosirophytina;Aulacoseira;Aulacoseira subarctica;strain CCAP-1002/5	eukprotV3	Eukaryote	ASN	Promiscuous	YES
EP00598_11392	TRUE		XSDTTSIFRHQMGQKESTLKPIAVNYHFSRKCNYSCGFCFHTATSSDKLPLDQAKAVILQLSQAGCKKLNFAGGEPFLPDHTGKDNYLGEMVKYAKIECRFESVSIISNARFIKEEWMREYGRYLDMLGVSCDSALETTNKAIGRGKGDHTKHVKRAAELCHKYKIMFKLNTVVNSFNLEEDMSALVNEIKPMRWKIFQVLGVEGENNGVGAERDVGEFLISKEHFEAYVARHRHTVNNSDQIMKVEDNETMQASYVLVDEKGRFLDCSEGRKAPTRPILEVGVEAAWKELTSSKGGGFDAQAFERRDGRFDWTNRREAPGECGSGVGDGVIDIEDMGA	>EP00598_11392 XSDTTSIFRHQMGQKESTLKPIAVNYHFSRKCNYSCGFCFHTATSSDKLPLDQAKAVILQLSQAGCKKLNFAGGEPFLPDHTGKDNYLGEMVKYAKIECRFESVSIISNARFIKEEWMREYGRYLDMLGVSCDSALETTNKAIGRGKGDHTKHVKRAAELCHKYKIMFKLNTVVNSFNLEEDMSALVNEIKPMRWKIFQVLGVEGENNGVGAERDVGEFLISKEHFEAYVARHRHTVNNSDQIMKVEDNETMQASYVLVDEKGRFLDCSEGRKAPTRPILEVGVEAAWKELTSSKGGGFDAQAFERRDGRFDWTNRREAPGECGSGVGDGVIDIEDMGA	EP00598	Eukaryota;Diaphoretickes;Sar;Stramenopiles;'GOS clade';Gyrista;Ochrophyta;'CS clade';Chrysophyceae;Ochromonadales;Pedospumella;Pedospumella elongata;strain CCAP-955/1	eukprotV3	Eukaryote	LYS	CTP selective
EP00599_11002	TRUE		XALVTAYILKXAAVXGKEXEIQRPNIEQIDEKKIAVNFHFTRQCNYNCGFCFHTAKTSHVESEENCKKILRSLRDAGFRKINFAGGEPFLEPXLLGALCKYAKIDXRFESVSIISNGSKCQESWFEXFSDFVDILGVSCDSFNEEVNVQIGRGKGNHLKAVKNVADWCRKYKIQFKLNTVVNSFNVLEFVGRFSKFXPLDGENTGXKSLRSVEKFLISNEAFQAYVXRNLQGLHDRKIXKVESNDIMKSSYVLVDEYGRFLDSSKGGKEPTCSILDAGGVDAAWEQLLQSEGGGFDASSFFARDGDYKEGCWSSNKLVRDIEDLGR	>EP00599_11002 XALVTAYILKXAAVXGKEXEIQRPNIEQIDEKKIAVNFHFTRQCNYNCGFCFHTAKTSHVESEENCKKILRSLRDAGFRKINFAGGEPFLEPXLLGALCKYAKIDXRFESVSIISNGSKCQESWFEXFSDFVDILGVSCDSFNEEVNVQIGRGKGNHLKAVKNVADWCRKYKIQFKLNTVVNSFNVLEFVGRFSKFXPLDGENTGXKSLRSVEKFLISNEAFQAYVXRNLQGLHDRKIXKVESNDIMKSSYVLVDEYGRFLDSSKGGKEPTCSILDAGGVDAAWEQLLQSEGGGFDASSFFARDGDYKEGCWSSNKLVRDIEDLGR	EP00599	Eukaryota;Diaphoretickes;Sar;Stramenopiles;'GOS clade';Gyrista;Ochrophyta;'CS clade';Chrysophyceae;Ochromonadales;Poterioochromonas;strain BG-1	eukprotV3	Eukaryote	LYS/CYS	CTP selective
EP00601_36806	TRUE		XPLSVNFHFTRKCNYNCGFCFHTSLTSHVESLESAKRMLKELTEHGAKKINFAGGEPFLPEYQSKLGEMLRYAKQECGYESTSVISNSVFITPEWFDTYSEWLDILGVSCDSSDDALNQKMGRGNGVHTQHVRRAAALAAQHGVMFKLNTVVTSQNWQHDMSAFVQELQPVRWKIFQVLAIKGENQGGGALRDISDLLVTPDKFEYFVERHLSLNKDKDIIKKESNDMMRNSYFLIDEYGRFLDCSGGAKAPTQSILDVGVPAALKQLFGTGEGFDEGAFKAREGQFDWTKPSRD	>EP00601_36806 XPLSVNFHFTRKCNYNCGFCFHTSLTSHVESLESAKRMLKELTEHGAKKINFAGGEPFLPEYQSKLGEMLRYAKQECGYESTSVISNSVFITPEWFDTYSEWLDILGVSCDSSDDALNQKMGRGNGVHTQHVRRAAALAAQHGVMFKLNTVVTSQNWQHDMSAFVQELQPVRWKIFQVLAIKGENQGGGALRDISDLLVTPDKFEYFVERHLSLNKDKDIIKKESNDMMRNSYFLIDEYGRFLDCSGGAKAPTQSILDVGVPAALKQLFGTGEGFDEGAFKAREGQFDWTKPSRD	EP00601	Eukaryota;Diaphoretickes;Sar;Stramenopiles;'GOS clade';Gyrista;Ochrophyta;'CS clade';Chrysophyceae;Ochromonadales;strain CCMP-2298	eukprotV3	Eukaryote	LYS	CTP selective
EP00614_11865	TRUE		XRFQAIPPLGQRQLAPLSTVIRRVFEIGSGSTKCEVAEVCLENNTILRSIFTKSSQVLFLRDLKHGMHAGRMEISPETRDLGVLAIKALLAETDTLNPQQTAAVATEAFRRADNGEATVGVFARECGISVSIASAEQEARLGFECALGLSGREPGKLLSWDCGAGSFQMSNESDCHVDSHGSGTIHAVAVALGSVGLESRADLADALLDHLRVELKPLPLWLENLEERSAVAIGSPNSIFNQQRVLSGLTTFSQLDVERTLAEVVAVPEHLVPDLERTRSAAALANSENAPYVLPKLALLLGAMRHSRIGEVTFMPTNGNCAALLTQQGLWADAAPPYAPAASSQGSCMNKSSDPPIKLEAQPASLLTLNWHLEKKCNYKCSFCYAHFDEVVHGLDKEDGMALLKAVREAGFFKVNFAGGEPLLNPHLGEYIKKAKQLGFKTSIITNASRLTTVWLESYGRYLDQIGVSCDSLDDTVNKAAGRGFGSHVPVTVRALKRVRELNEKQGLDIKVKLNTVVMRQNHQEDWTDFILSNGVDRWKIFKVLRIEGXDEVANMKSRCAMLPPSGFNFLVHPPALVPRSKLPSSHAFTGENDKGFSDIEVSDAQFDAFVARHAHLAEKGVVMAPEDNNAMTTSYIMITPDGRFYQNTDGRYKYSEPVLNVGVESALQQTGFDYGKYVERGGAYAL	>EP00614_11865 XRFQAIPPLGQRQLAPLSTVIRRVFEIGSGSTKCEVAEVCLENNTILRSIFTKSSQVLFLRDLKHGMHAGRMEISPETRDLGVLAIKALLAETDTLNPQQTAAVATEAFRRADNGEATVGVFARECGISVSIASAEQEARLGFECALGLSGREPGKLLSWDCGAGSFQMSNESDCHVDSHGSGTIHAVAVALGSVGLESRADLADALLDHLRVELKPLPLWLENLEERSAVAIGSPNSIFNQQRVLSGLTTFSQLDVERTLAEVVAVPEHLVPDLERTRSAAALANSENAPYVLPKLALLLGAMRHSRIGEVTFMPTNGNCAALLTQQGLWADAAPPYAPAASSQGSCMNKSSDPPIKLEAQPASLLTLNWHLEKKCNYKCSFCYAHFDEVVHGLDKEDGMALLKAVREAGFFKVNFAGGEPLLNPHLGEYIKKAKQLGFKTSIITNASRLTTVWLESYGRYLDQIGVSCDSLDDTVNKAAGRGFGSHVPVTVRALKRVRELNEKQGLDIKVKLNTVVMRQNHQEDWTDFILSNGVDRWKIFKVLRIEGXDEVANMKSRCAMLPPSGFNFLVHPPALVPRSKLPSSHAFTGENDKGFSDIEVSDAQFDAFVARHAHLAEKGVVMAPEDNNAMTTSYIMITPDGRFYQNTDGRYKYSEPVLNVGVESALQQTGFDYGKYVERGGAYAL	EP00614	Eukaryota;Diaphoretickes;Sar;Stramenopiles;'GOS clade';Gyrista;Ochrophyta;Dictyochophyceae;'PCR clade';Pedinellales;Pseudopedinella;Pseudopedinella elastica;strain CCMP-716	eukprotV3	Eukaryote	ASN	Promiscuous
EP00639_16179	TRUE		XMFSSREISTMRQTYRILKGATVSKALPKLTVNYMCLQQCNMKCKYCYSTFKDDPIGKKKGLDTEQALQLINELNSSGLFNKITFAGGEPFLRGDILSMVREAKNLGLLTCVVTNAFASEGSRFEKTLRYVDQLAVSFDSGLLETRASIGRALKGVSILRNRKYFYALALAREMGISTKLNTVINAYNWQEDMAPFIETMSPDRWKVFQALPVQGQNDEHFNQIRVTQEQFNDFCKRHAGLNPVVENNEMMTGSYVMIDPWGRFFDNSKGRHTYSRSILEVGVAEALSDVSFDLARYVERGGVYDLAANDMARASLLEM	>EP00639_16179 XMFSSREISTMRQTYRILKGATVSKALPKLTVNYMCLQQCNMKCKYCYSTFKDDPIGKKKGLDTEQALQLINELNSSGLFNKITFAGGEPFLRGDILSMVREAKNLGLLTCVVTNAFASEGSRFEKTLRYVDQLAVSFDSGLLETRASIGRALKGVSILRNRKYFYALALAREMGISTKLNTVINAYNWQEDMAPFIETMSPDRWKVFQALPVQGQNDEHFNQIRVTQEQFNDFCKRHAGLNPVVENNEMMTGSYVMIDPWGRFFDNSKGRHTYSRSILEVGVAEALSDVSFDLARYVERGGVYDLAANDMARASLLEM	EP00639	Eukaryota;Diaphoretickes;Sar;Stramenopiles;'GOS clade';Gyrista;Ochrophyta;Raphidophyceae;'core raphidophytes';Chattonellaceae;Heterosigma;Heterosigma akashiwo;strain CCMP-2393	eukprotV3	Eukaryote	ASN	Promiscuous	YES
EP00704_5581	TRUE		ALLAMSKWRESWPLVVLCPASLRDQWIDASQQWLGISKKHIQMLTTTLNIYISKKHIQLLTTTSTTKTLPTQGEQVVIIASYDIAARKSDTLHAAGYEAYICDESHMLKSSDSLRCKALSPVLQEARRVVMLTGTPVTNKPVELFSQLKIIGFKTGTYKEFGIRYCEGAEDDYGRFKANGCNRLLELSCRLKPYMLRRTKGSVLGEMPLKRRHIVELPCTPSAAYTTMYQTAMGGANYKSKSRQPIAISQDGTEDPQGDDRNPTLQLFAATGPVKTQPVCDFLTQLFTRLGAPPTKTVIFFYHKSVGVAIQDHLGKDKAILIHSQTSMAQRTKRLKTFTQGDMDYAVLSIKTCATGLNLTECSLAVFAELCWTPGDLLQAEDRIHRIGQQSEVDIVYLVAKDTYDDHLLRLVSSKLAILSNTIDRHADRHETGTSISAKPSAMMQQTLGGTVSVESALSKIVKCRLGPDSSSVPLCVMSPVDSQIGGRERERESERERERGRERHGLSVNGEVPLPLSRPLSTTHASSTSGLSRASAPSKGKGAGKGRREEKRSRRMACALPMFPSPSPPRRGQGRERERETDGALAAAGTQKITFVGGEPTLVPCLPSLVRRAKSLGLTTMVVTNGTRVTEEYLDSFEGCLDWVGLSIESGRETVNAELGRGTGLHVAQTEAIVPLLRSRRIGIKLNTVVTSLNWDEDMTPLLQRIGADRWKVFKMLHISGENDAASDLLVSDEQFQHYLQTHADCNPVKEDNDDMETSYVMVDPQGQFFHNQGRMHHHGRRILDVGVEEAFADTSFDLAKLKGRKGLYEWRRGGRVRVDGV	>EP00704_5581 ALLAMSKWRESWPLVVLCPASLRDQWIDASQQWLGISKKHIQMLTTTLNIYISKKHIQLLTTTSTTKTLPTQGEQVVIIASYDIAARKSDTLHAAGYEAYICDESHMLKSSDSLRCKALSPVLQEARRVVMLTGTPVTNKPVELFSQLKIIGFKTGTYKEFGIRYCEGAEDDYGRFKANGCNRLLELSCRLKPYMLRRTKGSVLGEMPLKRRHIVELPCTPSAAYTTMYQTAMGGANYKSKSRQPIAISQDGTEDPQGDDRNPTLQLFAATGPVKTQPVCDFLTQLFTRLGAPPTKTVIFFYHKSVGVAIQDHLGKDKAILIHSQTSMAQRTKRLKTFTQGDMDYAVLSIKTCATGLNLTECSLAVFAELCWTPGDLLQAEDRIHRIGQQSEVDIVYLVAKDTYDDHLLRLVSSKLAILSNTIDRHADRHETGTSISAKPSAMMQQTLGGTVSVESALSKIVKCRLGPDSSSVPLCVMSPVDSQIGGRERERESERERERGRERHGLSVNGEVPLPLSRPLSTTHASSTSGLSRASAPSKGKGAGKGRREEKRSRRMACALPMFPSPSPPRRGQGRERERETDGALAAAGTQKITFVGGEPTLVPCLPSLVRRAKSLGLTTMVVTNGTRVTEEYLDSFEGCLDWVGLSIESGRETVNAELGRGTGLHVAQTEAIVPLLRSRRIGIKLNTVVTSLNWDEDMTPLLQRIGADRWKVFKMLHISGENDAASDLLVSDEQFQHYLQTHADCNPVKEDNDDMETSYVMVDPQGQFFHNQGRMHHHGRRILDVGVEEAFADTSFDLAKLKGRKGLYEWRRGGRVRVDGV	EP00704	Eukaryota;Metamonada;'BF clade';Fornicata;Kipferlia;Kipferlia bialata;strain NY0173	eukprotV3	Eukaryote	ASN	Promiscuous
EP00705_47585	TRUE		MEGNLTVNIHYLRSCNYHCKFCFHRGIENSSTLKLEEWHKIIDTIAKSGLVKRINFAGGEPFMLRKHIVDLIRYAKKSGVEVSVITNASLLTENVFNLVKNDLDMLGVSCDSGNDEINKQIGRAERDNDEQLPHTVIIRRAANMAKFSNKYFKVNTVICRENLHDNSIFQLINEIQPNRWKVFRVLKIENENGCFKDERPPYTGYITDEEWKAWIERCKELCQIKPVLEDNDDMQTSYIQVDEEGYLLDSSSGSKVRKANLLEVSFKQAMTGLGFDQKKFYKRGGLFHITNANYEL	>EP00705_47585 MEGNLTVNIHYLRSCNYHCKFCFHRGIENSSTLKLEEWHKIIDTIAKSGLVKRINFAGGEPFMLRKHIVDLIRYAKKSGVEVSVITNASLLTENVFNLVKNDLDMLGVSCDSGNDEINKQIGRAERDNDEQLPHTVIIRRAANMAKFSNKYFKVNTVICRENLHDNSIFQLINEIQPNRWKVFRVLKIENENGCFKDERPPYTGYITDEEWKAWIERCKELCQIKPVLEDNDDMQTSYIQVDEEGYLLDSSSGSKVRKANLLEVSFKQAMTGLGFDQKKFYKRGGLFHITNANYEL	EP00705	Eukaryota;Metamonada;'AP clade';Parabasalia;Trichomonadida;Trichomonas;Trichomonas vaginalis;strain G3	eukprotV3	Eukaryote	LYS/ASN	CTP selective
EP00730_14523	TRUE		MSLQRVSQLPNLHRSISDAFRPAALTAQHHWQRWLRGYPYAVNFHFTRKCNYNCHFCFHTAISSKTPSFEDARTVLEQFYAQGMNKLNIAGGEPLLYKNYVSDIVKFAKLDLGITTSIVSNASRIQERWLQEHAHLIDYFAISCDSDNDELNAKMGRRERGKTYSEQTARTLRAAQLCHDLGINLKINTVVLSDNHAIDMSDFIRQLRPMRWKVFQVLVLDNENSGNGTLRNARNLRVTDAQFDAFIARHQDVCAEANIRLVPEPNRLMQNSYILLDEELRLLNCSDGAKKPGRSVLEIGVIQAMQEAGFDKQAFQARDGTYYGQG*	>EP00730_14523 MSLQRVSQLPNLHRSISDAFRPAALTAQHHWQRWLRGYPYAVNFHFTRKCNYNCHFCFHTAISSKTPSFEDARTVLEQFYAQGMNKLNIAGGEPLLYKNYVSDIVKFAKLDLGITTSIVSNASRIQERWLQEHAHLIDYFAISCDSDNDELNAKMGRRERGKTYSEQTARTLRAAQLCHDLGINLKINTVVLSDNHAIDMSDFIRQLRPMRWKVFQVLVLDNENSGNGTLRNARNLRVTDAQFDAFIARHQDVCAEANIRLVPEPNRLMQNSYILLDEELRLLNCSDGAKKPGRSVLEIGVIQAMQEAGFDKQAFQARDGTYYGQG*	EP00730	Eukaryota;Amorphea;Obazoa;Opisthokonta;Holozoa;Choanozoa;Choanoflagellata;Craspedida;'Monosiga lineage';Choanoeca;Choanoeca flexa	eukprotV3	Eukaryote	LYS	CTP selective
EP00801_5557	TRUE		AKAKHKSIFSLIQSNNIDYKIYPSIQKTFDRSKNPQQKLNKHKLLTINFHLEKYCNYKCKFCYAHFDNLISQLNLSDGKALISSFHDFGIYKVNFAGGEPLLNHNLGEYIIHAKNQGLKVSIISNASRMTKKWIHNYGPYIDQIGISCDSLNDQVNRNIGRGYGDHVKITSRAIKRVEEFNEMYDKNIQIKLNTVVMQHNWREDWTEFILSHNIKRWKIFKILLIEGENDAFYNESKIDDGMFQSFISRHQHLKTKCNVDVIGEDNDDMTNSYLMVTPDGKFYQNKDNKYIYSENILDVGIEKAFDQIKFFDYDKYVSRGGKYAL*	>EP00801_5557 AKAKHKSIFSLIQSNNIDYKIYPSIQKTFDRSKNPQQKLNKHKLLTINFHLEKYCNYKCKFCYAHFDNLISQLNLSDGKALISSFHDFGIYKVNFAGGEPLLNHNLGEYIIHAKNQGLKVSIISNASRMTKKWIHNYGPYIDQIGISCDSLNDQVNRNIGRGYGDHVKITSRAIKRVEEFNEMYDKNIQIKLNTVVMQHNWREDWTEFILSHNIKRWKIFKILLIEGENDAFYNESKIDDGMFQSFISRHQHLKTKCNVDVIGEDNDDMTNSYLMVTPDGKFYQNKDNKYIYSENILDVGIEKAFDQIKFFDYDKYVSRGGKYAL*	EP00801	Eukaryota;Diaphoretickes;Sar;Alveolata;Ciliophora;Mesodiniidae;Mesodinium;'Myrionecta group';'Mrubrum clade';Mesodinium rubrum;strain MBL-DK2009	eukprotV3	Eukaryote	ASN	Promiscuous
EP00827_5187	TRUE		DVYKRQVSTQSTWDNQIKKLIIKKILIKIIVLMDLKQYKINYHFTEQCNMKCKFCFSKFDQQNIIYPDKKVIEKICETFGAINFAGGEPTLIKDTLIELATYCKSKGLQTSVITNGSLMIKDKKFAEKLIDCMDMIGISIDSANVEINKKIGRSLWKTAFTMEQYLEIVRLVQSKKKIIKINTVVSQLNKDDTSMKAFIEEAKPNRWKILRCMNVENLATNYTISDSEYEIFYNANKITSIEMVKELEMSSSYILLNPKGQLVNNSQGIYKMSKNLAELEEEEIKQFLTESLEVDKYNSRYQGEKNLNKKEKISIQYEQ*	>EP00827_5187 DVYKRQVSTQSTWDNQIKKLIIKKILIKIIVLMDLKQYKINYHFTEQCNMKCKFCFSKFDQQNIIYPDKKVIEKICETFGAINFAGGEPTLIKDTLIELATYCKSKGLQTSVITNGSLMIKDKKFAEKLIDCMDMIGISIDSANVEINKKIGRSLWKTAFTMEQYLEIVRLVQSKKKIIKINTVVSQLNKDDTSMKAFIEEAKPNRWKILRCMNVENLATNYTISDSEYEIFYNANKITSIEMVKELEMSSSYILLNPKGQLVNNSQGIYKMSKNLAELEEEEIKQFLTESLEVDKYNSRYQGEKNLNKKEKISIQYEQ*	EP00827	Eukaryota;Diaphoretickes;Sar;Alveolata;Ciliophora;Intramacronucleata;'CON3P';'OP clade';'prostomateans';Plagiopylea;Trimyemidae;Trimyema;Trimyema finlayi;strain East-Stoke	eukprotV3	Eukaryote	ASN	Promiscuous
EP00851_13878	TRUE		MPTGIRTSWTMAVGAAAARPRAYAALPRRVRTRPACAPSPSQPSVATAGFGVPASKPEGLVPDPRPDHGHHAGDAAPQQASLPSPPPSQPLPPLWSRPALPPTVNWHLEPRCNYHCKFCFATFAEIPADEVVKDAELLLAVPALLAAAGVSKITFVGGEPLLHPLLPQLLAAAKGAGLVTSLVTNGSLVTEDWLRRMQGDLDWIAFSVDASDDTLHAALGRGTTRETGVTMPRHASSGSSPAAASAASAASAASAASAASANSANRANSAVSANSANSANSVVSIGTSFRRSDNSYRALSGDGNSGDGAAGSGAAAGPIDGRGGGDSSGGARGGHLARVERLWAVAQGLGYRLKLNTVVTAPGLGDVSGMVALVGRLRPERWKVFQVLPITGQTQPEHIAPLLISHTQFTSWVEAASAVQNLYGVPLVPESNANMHGSYAMLDARGRFYQDVDGEGYSYGPSIFDCWQLRLLEGPAADSHPHQPHQAQARPSPGVAAPQDAAVSAIDVRAAAMSVLMARAATSPGADGWHTRQLRAGSEAVLDAWGAVAGPAFRAEAFATRGGVYEWGQGSGPLEEQRRAWMAGHAAGDLREAAQCGHAPSVLPRLLSIAAPTLLHQAATHLERFARSPVDALFPAYLQPGVSDTSFGEGVSSPGPRCWWRHAVAQPVLWEETAGSEGSAAFSPAVLVIVSLLTDRAASAPVCMASAPSAAGAPAAASAVAAARPPGTAVTAPMQLVSPSHLGVQQWPHAGAEEGLLLAGVVAAVTAFSVDGTRVLQQNNISLQCYGDRAATSPGKPGPRAVTAPDGPVTTALLDEIFCLEPAKLERLWQEVAMEGRVWRGIVKVPVANYGTAATAAGYGGSNQSRRHSGVQHQDSSQSERRAPHPHQHDLSPSRAAARSPGSDGAGGALPKVLATALSTGAAADGRALRMCASAAPAAPQPVSCSSSVRRKSQYLVPSQTPLASGSEGALSGCLAAADGSVDVCAACDGGGGASGARTAAGSNNGSGSGTWRGRLLTASFSRRKSLLAAVREQSVGDEQEGGVAAARTSAAAAAASASAAHQQQYHHQGHQQLSSQRECFFLQSAFADPEAAEAAGAGQLLLVEDDDGGGGPGGSCLLAGSAVMTTDMDPLATSTWRVLVDEPSNAAVAASCGAAGACAASGGGAGPGVASGRLLAHMTMNSAGAAGAARTGGVLSGGGGGYPVVGAGCGAALHATSSTIFQSRHPGNHKSASARHLLLAPPPAPGDPGSSPAASLPSSAAVPGVPPRADIPAAGAATTTTGGGAARRGSMLLMDISEHYCGGSGSVNGAVALSQAAAAESAGISPAGGRGASHPIQQQYEFAGSLLDLQQQRGAPASASAAASSVATLQAFQLMAAAGPAALAAPAPSLPASPMRRRQTLVAQPSTVSASHASGGHPISGAAAESSSVTDHCSFGLAVDSAALALATELLMGSGKLESTGDAELHNGTSDLDGRHAVARTGARPPTLTHPRPHVGIELAAEPAAAQEPVLARTVSSTREPSDSRATMAPKAATEEPAPDTTLRLHPAAAAAGMPAGAPRSVAEDGHVAAGTTGTAAAAACDEGAVDEFLGACGMQEQRQQGDQLTAAGPIATAAAATAGATRWHEMTASRVRDPVTGAFAVVLVQVDVTAKVEAERHIAHVSEAEHRLLEQIFPRHVLAYMTQQGGPWSSAAAAEQPASADASQPLHLLPGSWRPVVRDINQLATRHGECTLLFADIQGFTPMCKVLDAQVVMTFLNDLFSRFDRRLDEMGVYKVETIGDCYFVCGGLMHEDEDGMAAVRARESNADPDHAYRVFAFAQAMLEAASRVKLPTTGGPVRMRVGLHTGPVVSGVVGRRMPRFCLFGDTVNTTSRMESSGRAGCIHVSESTYELLWRDVEGWVPTGGIEVKGKGQMHTYLWAPPGADLEPDVAEVLRRSDSQHQG	>EP00851_13878 MPTGIRTSWTMAVGAAAARPRAYAALPRRVRTRPACAPSPSQPSVATAGFGVPASKPEGLVPDPRPDHGHHAGDAAPQQASLPSPPPSQPLPPLWSRPALPPTVNWHLEPRCNYHCKFCFATFAEIPADEVVKDAELLLAVPALLAAAGVSKITFVGGEPLLHPLLPQLLAAAKGAGLVTSLVTNGSLVTEDWLRRMQGDLDWIAFSVDASDDTLHAALGRGTTRETGVTMPRHASSGSSPAAASAASAASAASAASAASANSANRANSAVSANSANSANSVVSIGTSFRRSDNSYRALSGDGNSGDGAAGSGAAAGPIDGRGGGDSSGGARGGHLARVERLWAVAQGLGYRLKLNTVVTAPGLGDVSGMVALVGRLRPERWKVFQVLPITGQTQPEHIAPLLISHTQFTSWVEAASAVQNLYGVPLVPESNANMHGSYAMLDARGRFYQDVDGEGYSYGPSIFDCWQLRLLEGPAADSHPHQPHQAQARPSPGVAAPQDAAVSAIDVRAAAMSVLMARAATSPGADGWHTRQLRAGSEAVLDAWGAVAGPAFRAEAFATRGGVYEWGQGSGPLEEQRRAWMAGHAAGDLREAAQCGHAPSVLPRLLSIAAPTLLHQAATHLERFARSPVDALFPAYLQPGVSDTSFGEGVSSPGPRCWWRHAVAQPVLWEETAGSEGSAAFSPAVLVIVSLLTDRAASAPVCMASAPSAAGAPAAASAVAAARPPGTAVTAPMQLVSPSHLGVQQWPHAGAEEGLLLAGVVAAVTAFSVDGTRVLQQNNISLQCYGDRAATSPGKPGPRAVTAPDGPVTTALLDEIFCLEPAKLERLWQEVAMEGRVWRGIVKVPVANYGTAATAAGYGGSNQSRRHSGVQHQDSSQSERRAPHPHQHDLSPSRAAARSPGSDGAGGALPKVLATALSTGAAADGRALRMCASAAPAAPQPVSCSSSVRRKSQYLVPSQTPLASGSEGALSGCLAAADGSVDVCAACDGGGGASGARTAAGSNNGSGSGTWRGRLLTASFSRRKSLLAAVREQSVGDEQEGGVAAARTSAAAAAASASAAHQQQYHHQGHQQLSSQRECFFLQSAFADPEAAEAAGAGQLLLVEDDDGGGGPGGSCLLAGSAVMTTDMDPLATSTWRVLVDEPSNAAVAASCGAAGACAASGGGAGPGVASGRLLAHMTMNSAGAAGAARTGGVLSGGGGGYPVVGAGCGAALHATSSTIFQSRHPGNHKSASARHLLLAPPPAPGDPGSSPAASLPSSAAVPGVPPRADIPAAGAATTTTGGGAARRGSMLLMDISEHYCGGSGSVNGAVALSQAAAAESAGISPAGGRGASHPIQQQYEFAGSLLDLQQQRGAPASASAAASSVATLQAFQLMAAAGPAALAAPAPSLPASPMRRRQTLVAQPSTVSASHASGGHPISGAAAESSSVTDHCSFGLAVDSAALALATELLMGSGKLESTGDAELHNGTSDLDGRHAVARTGARPPTLTHPRPHVGIELAAEPAAAQEPVLARTVSSTREPSDSRATMAPKAATEEPAPDTTLRLHPAAAAAGMPAGAPRSVAEDGHVAAGTTGTAAAAACDEGAVDEFLGACGMQEQRQQGDQLTAAGPIATAAAATAGATRWHEMTASRVRDPVTGAFAVVLVQVDVTAKVEAERHIAHVSEAEHRLLEQIFPRHVLAYMTQQGGPWSSAAAAEQPASADASQPLHLLPGSWRPVVRDINQLATRHGECTLLFADIQGFTPMCKVLDAQVVMTFLNDLFSRFDRRLDEMGVYKVETIGDCYFVCGGLMHEDEDGMAAVRARESNADPDHAYRVFAFAQAMLEAASRVKLPTTGGPVRMRVGLHTGPVVSGVVGRRMPRFCLFGDTVNTTSRMESSGRAGCIHVSESTYELLWRDVEGWVPTGGIEVKGKGQMHTYLWAPPGADLEPDVAEVLRRSDSQHQG	EP00851	Eukaryota;Diaphoretickes;Archaeplastida;Chloroplastida;Chlorophyta;'core chlorophytes';Chlorophyceae;'CS lineage';Chlamydomonadales;Chlamydomonas;Chlamydomonas incerta;strain SAG-7.73	eukprotV3	Eukaryote	ASP / TYR	ASP pocket
EP00881_9828	TRUE		MAAPRGGAIAANAATQIAPVVNWHLEPRCNYKCKFCFATFEDVKSLAAPLPGLDALLGVPAALAAAGVVKLTFVGGEPMLHPHIFELVAAAKRAGLCTSMVTNGSRLDAASLLRLRPALDQLAFSVDASDDALHVALGRAVGGRTPGHLAHVRSLWGPARELGFSLKINTVVTKINLADDMSPLIMDLLPDRWKVFQALPVEGQNDGAVDGLLVTDGEFGAYVARHRAALAAAAAAAAASGAPRTKPSAPPAAAGAGAGVEWAGPGAEAGRARRASAPPPLVAEGNDEMRGTYAMLDAFCRRGGGVGQGLWRSFYSNTDGPHAYGPSILDAGAPAAWAAVRDRWSAAGFVQRGGVYDYGQGEAAARELRARWAGAGAAAEAAAGGGAGGGCQQ	>EP00881_9828 MAAPRGGAIAANAATQIAPVVNWHLEPRCNYKCKFCFATFEDVKSLAAPLPGLDALLGVPAALAAAGVVKLTFVGGEPMLHPHIFELVAAAKRAGLCTSMVTNGSRLDAASLLRLRPALDQLAFSVDASDDALHVALGRAVGGRTPGHLAHVRSLWGPARELGFSLKINTVVTKINLADDMSPLIMDLLPDRWKVFQALPVEGQNDGAVDGLLVTDGEFGAYVARHRAALAAAAAAAAASGAPRTKPSAPPAAAGAGAGVEWAGPGAEAGRARRASAPPPLVAEGNDEMRGTYAMLDAFCRRGGGVGQGLWRSFYSNTDGPHAYGPSILDAGAPAAWAAVRDRWSAAGFVQRGGVYDYGQGEAAARELRARWAGAGAAAEAAAGGGAGGGCQQ	EP00881	Eukaryota;Diaphoretickes;Archaeplastida;Chloroplastida;Chlorophyta;'core chlorophytes';Chlorophyceae;'CS lineage';Sphaeropleales;Raphidocelis;Raphidocelis subcapitata;strain NIES-35	eukprotV3	Eukaryote	ASN	Promiscuous
EP01023_24575	TRUE		MRTQFEFLSQRSQKIATKRFLRRRVPRCELQPATLSPQTSIATQVPISVNLHLIKTCNYKCKFCFATFEDIGKVKPSLPLQESIELLNLLKQAGTKKVNFVGGEPTIHRDIKPLMEHSRKLGFTVSIVSNGSYLNQVLDTHADCIDWVGLSVDSADEAVQAELGRGGGDHVRKSLELFDRLKELDIKTKLNTVVTKLNWQEDMSWFVKQAEPMRWKVFQVLPVQGQNDGKVEDLLISTSEFDHFVDIHREYNPIAESNDTMTSSYLMIDPLGRFFHNTLGFYTYSKPITQVGVQQALQEIYWDEQKFLNRDGLYEWD*	>EP01023_24575 MRTQFEFLSQRSQKIATKRFLRRRVPRCELQPATLSPQTSIATQVPISVNLHLIKTCNYKCKFCFATFEDIGKVKPSLPLQESIELLNLLKQAGTKKVNFVGGEPTIHRDIKPLMEHSRKLGFTVSIVSNGSYLNQVLDTHADCIDWVGLSVDSADEAVQAELGRGGGDHVRKSLELFDRLKELDIKTKLNTVVTKLNWQEDMSWFVKQAEPMRWKVFQVLPVQGQNDGKVEDLLISTSEFDHFVDIHREYNPIAESNDTMTSSYLMIDPLGRFFHNTLGFYTYSKPITQVGVQQALQEIYWDEQKFLNRDGLYEWD*	EP01023	Eukaryota;Diaphoretickes;Archaeplastida;Chloroplastida;Chlorophyta;'core chlorophytes';Ulvophyceae;Dasycladales;Acetabularia;Acetabularia acetabulum	eukprotV3	Eukaryote	ASN	Promiscuous
EP01025_15927	TRUE		MMQNNQPAFQSTAANKTSIRVRGIESANMTRSYQVPVQPIKPVDTQVPISVNLHLIKSCNYKCKFCFATFNDIGKVKPFLALEDSIKLLNMLKEAGTEKVNFVGGEPTIHPHIKQLLEHSKELGFTASIVSNGSHLHKVLDTHSQYLDWVGLSVDSAVESVQFELQRGYGDHVEKSLVLFERLNNMKIKTKLNTVVTRLNWQEDMSWFLNVTQPMRWKVFQVLPVDGQNDGKVNDLLITSEQFNHFLQTHKSSNPIAEDNDAMTSSYVMIDPLGRFFHNTFGFYKYSSPITEIGVEQALKQVVWDTDKFVERDGLYDWQ*	>EP01025_15927 MMQNNQPAFQSTAANKTSIRVRGIESANMTRSYQVPVQPIKPVDTQVPISVNLHLIKSCNYKCKFCFATFNDIGKVKPFLALEDSIKLLNMLKEAGTEKVNFVGGEPTIHPHIKQLLEHSKELGFTASIVSNGSHLHKVLDTHSQYLDWVGLSVDSAVESVQFELQRGYGDHVEKSLVLFERLNNMKIKTKLNTVVTRLNWQEDMSWFLNVTQPMRWKVFQVLPVDGQNDGKVNDLLITSEQFNHFLQTHKSSNPIAEDNDAMTSSYVMIDPLGRFFHNTFGFYKYSSPITEIGVEQALKQVVWDTDKFVERDGLYDWQ*	EP01025	Eukaryota;Diaphoretickes;Archaeplastida;Chloroplastida;Chlorophyta;'core chlorophytes';Ulvophyceae;Dasycladales;Chloroclados;Chloroclados australasicus;strain UTEX-LB-2686	eukprotV3	Eukaryote	ASN	Promiscuous
EP01026_2282	TRUE		MFTCICLRRQQLRPEGLAVRCCSVMNVGKKVTTPISVNLHLTKYCNYKCSFCFATFNDQRLVKPFLPLENSKRLLELLKEAGTEKVNFVGGEPTIHPYIKPLLKYSRELGFVVSIVSNGSYLHDIFDTHKDCIDWVGLSVDSAIESVQYELKRGEGDHVRKSLELFERIQHLGIRSKLNTVVTQLNWQEDMTWFVKAAKPTRWKIFQVLPVQGQNDGKVDSLLISKDQFEFFLQTHEHLNPIAENNDAMTSSYIMVDPQGRFFHNTFGFHQYSQPITEVGVEAALRQIVWDTQKFIKRDGLYEWA*	>EP01026_2282 MFTCICLRRQQLRPEGLAVRCCSVMNVGKKVTTPISVNLHLTKYCNYKCSFCFATFNDQRLVKPFLPLENSKRLLELLKEAGTEKVNFVGGEPTIHPYIKPLLKYSRELGFVVSIVSNGSYLHDIFDTHKDCIDWVGLSVDSAIESVQYELKRGEGDHVRKSLELFERIQHLGIRSKLNTVVTQLNWQEDMTWFVKAAKPTRWKIFQVLPVQGQNDGKVDSLLISKDQFEFFLQTHEHLNPIAENNDAMTSSYIMVDPQGRFFHNTFGFHQYSQPITEVGVEAALRQIVWDTQKFIKRDGLYEWA*	EP01026	Eukaryota;Diaphoretickes;Archaeplastida;Chloroplastida;Chlorophyta;'core chlorophytes';Ulvophyceae;Dasycladales;Neomeris;Neomeris dumetosa;strain UTEX-LB-2691	eukprotV3	Eukaryote	ASN	Promiscuous
EP01105_27109	TRUE		MSSSSSTCGCGRALSPLEQGREEVNCSRELVVNVFVTERCNYHCAFCFSKWDPRVVAPETPLAEKKHMLDLLAQALLHNKDKDEIVPSVDYDRVRINFSGGEPLLYKDDCVALVEHARSLGFAVSITTNGLLLTNELIERLAPHLTKIGFSIDSLSASTNQNIGRCTGANTMSLADWQRCLNKLLSVNPNIKHKVNSVLGTYNLDEDFSGMLDALKPHKWTVVQLLPVFNKKLSISQAQLNQFVARHNSHKDVLICETNEDYRESFICISPDGRFFSNGKAVEVEEYQYSKRIVDVGVREAFSQIGFNHSSYIKRNNKCAKLTHY*	>EP01105_27109 MSSSSSTCGCGRALSPLEQGREEVNCSRELVVNVFVTERCNYHCAFCFSKWDPRVVAPETPLAEKKHMLDLLAQALLHNKDKDEIVPSVDYDRVRINFSGGEPLLYKDDCVALVEHARSLGFAVSITTNGLLLTNELIERLAPHLTKIGFSIDSLSASTNQNIGRCTGANTMSLADWQRCLNKLLSVNPNIKHKVNSVLGTYNLDEDFSGMLDALKPHKWTVVQLLPVFNKKLSISQAQLNQFVARHNSHKDVLICETNEDYRESFICISPDGRFFSNGKAVEVEEYQYSKRIVDVGVREAFSQIGFNHSSYIKRNNKCAKLTHY*	EP01105	Eukaryota;Amorphea;Amoebozoa;Evosea;Archamoebea;Pelobiontida;Mastigella;Mastigella eilhardi;strain ATCC-50342	eukprotV3	Eukaryote	ASN	Promiscuous
EUK_EP00074_P044642	TRUE		MWVLTPAAFAGKLLSVFRQPLSSLWRSLVPLFCWLRATFWLLATKRRKQQLVLRGPDETKEEEEDPPLPTTPTSVNYHFTRQCNYKCGFCFHTAKTSFVLPLEEAKRGLLLLKEAGMEKINFSGGEPFLQDRGEYLGKLVRFCKVELRLPSVSIVSNGSLIRERWFQNYGEYLDILAISCDSFDEEVNVLIGRGQGKKNHVENLQKLRRWCRDYRVAFKINSVINRFNVEEDMTEQIKALNPVRWKVFQCLLIEGENCGEDALREAERFVIGDEEFERFLERHKEVSCLVPESNQKMKDSYLILDEYMRFLNCRKGRKDPSKSILDVGVEEAIKFSGFDEKMFLKRGGKYIWSKADLKLDW	>EUK_EP00074_P044642 MWVLTPAAFAGKLLSVFRQPLSSLWRSLVPLFCWLRATFWLLATKRRKQQLVLRGPDETKEEEEDPPLPTTPTSVNYHFTRQCNYKCGFCFHTAKTSFVLPLEEAKRGLLLLKEAGMEKINFSGGEPFLQDRGEYLGKLVRFCKVELRLPSVSIVSNGSLIRERWFQNYGEYLDILAISCDSFDEEVNVLIGRGQGKKNHVENLQKLRRWCRDYRVAFKINSVINRFNVEEDMTEQIKALNPVRWKVFQCLLIEGENCGEDALREAERFVIGDEEFERFLERHKEVSCLVPESNQKMKDSYLILDEYMRFLNCRKGRKDPSKSILDVGVEEAIKFSGFDEKMFLKRGGKYIWSKADLKLDW	EP00074	Eukaryota;Amorphea;Obazoa;Opisthokonta;Holozoa;Choanozoa;Metazoa;Animalia;'parahoxozoa';Bilateria;Deuterostomia;Chordata;Vertebrata;Gnathostomata;Teleostomi;Sarcopterygii;Tetrapoda;Amniota;Mammalia;Theria;Eutheria;Primates;Catarrhini;Hominidae;Homo;Homo sapiens	eukprotV3	Eukaryote	LYS	CTP selective
EukVip01	TRUE	EukVip01	KLAVNFHHTDLCNMRCEFCFRNEKFQTKLTTSDKLHLIYLLSKKFQKITFVGGEPLLDYDLKEMIIESKKLGMTTMLVTNGSLLKNSFLDDMIGHLDWIGLSVDALDSEINKKEGRFNQQIIPDLNFYLKLIKNIKERGYKLKINTVVHQHNKNCDFSSFLKEADPNRWKVFQVLRVEGINQQTISEYLVSKQDFADFISKHQQFKPIYEKDDDMLDSYFMVNAEGRFFSNSNNQHTTSSEILRNGVDAALQELKVDISKFNQRGGIYNW	>EukVip01 KLAVNFHHTDLCNMRCEFCFRNEKFQTKLTTSDKLHLIYLLSKKFQKITFVGGEPLLDYDLKEMIIESKKLGMTTMLVTNGSLLKNSFLDDMIGHLDWIGLSVDALDSEINKKEGRFNQQIIPDLNFYLKLIKNIKERGYKLKINTVVHQHNKNCDFSSFLKEADPNRWKVFQVLRVEGINQQTISEYLVSKQDFADFISKHQQFKPIYEKDDDMLDSYFMVNAEGRFFSNSNNQHTTSSEILRNGVDAALQELKVDISKFNQRGGIYNW	EP00703	Eukaryota;Metamonada;'BF clade';Fornicata;'node A clade';'DR group';Diplomonadida;Hexamitinae;Trepomonas;strain PC1	eukprotV3	Eukaryote	ASN	Promiscuous	YES
EukVip13	TRUE	EukVip13	MDGFSSSAKIPESVNYHFTRQCNYKCGFCYHTALTSHVLPIQDAKRGLKMLKEAGMQKINFSGGEPFLHQRGKFVGELAKYCKKDLTVPSVSIISNGSLITEKWMKEYGEYIDILGVSCDSFNEEVNQKIGRHARGRSHLETMRKVHQWCLDYNVCFKINSVINAFNVDEDMSEFIMELNPVRWKIFQCLQIGGENYGEGALRKVEPFLITGEQFKGFIERHSHVPQLVPESNEMMKRSYLIIDEYFRFLDNGTGQMIPSQPILDVGVEAAMKESGFIEKKFLDRGGRYNWSKETICHNKDLS	>EukVip13 MDGFSSSAKIPESVNYHFTRQCNYKCGFCYHTALTSHVLPIQDAKRGLKMLKEAGMQKINFSGGEPFLHQRGKFVGELAKYCKKDLTVPSVSIISNGSLITEKWMKEYGEYIDILGVSCDSFNEEVNQKIGRHARGRSHLETMRKVHQWCLDYNVCFKINSVINAFNVDEDMSEFIMELNPVRWKIFQCLQIGGENYGEGALRKVEPFLITGEQFKGFIERHSHVPQLVPESNEMMKRSYLIIDEYFRFLDNGTGQMIPSQPILDVGVEAAMKESGFIEKKFLDRGGRYNWSKETICHNKDLS	EP00112	Eukaryota;Amorphea;Obazoa;Opisthokonta;Holozoa;Choanozoa;Metazoa;Animalia;'parahoxozoa';Cnidaria;Medusozoa;Scyphozoa;Discomedusae;Aurelia;strain Birch-Aquarium-1	eukprotV3	Eukaryote	ASN	Promiscuous	YES
EukVip17	TRUE	EukVip17	XVTVSVLHCTLSLCPPHSIPLTPLSDMWADASETPWVMVLCTVVAVVVATLVAVRRLKAAKRVWKELSVNYHFTRQCNYQCGFCFHTAKSGGHLPLEKAIVGMRMLREAGMTKINFSGGEPFLFAEHLGEMCREACRLGVTVTIVSNGSMIKRRWFERYGEYVHVLAVSVDSFNHATNSGIGRAQRGTGEQQHLDSFLRVARWCEEYNVQLKMNTTVCSLNKDEYMADIVNKIGPVRWKVFQTLEVEGENAGKGALRDASSFVVSNEEFERFVERNHAARPVPEGNQAMRASYLILDEHMRFLDCSTGGKIPSPSILDVGVERALELSGFDDHEYIRRGGDWYSDVRRQAEEEQYRLQAFDEATQDIEDLNVPSCTAPCVTAP*	>EukVip17 XVTVSVLHCTLSLCPPHSIPLTPLSDMWADASETPWVMVLCTVVAVVVATLVAVRRLKAAKRVWKELSVNYHFTRQCNYQCGFCFHTAKSGGHLPLEKAIVGMRMLREAGMTKINFSGGEPFLFAEHLGEMCREACRLGVTVTIVSNGSMIKRRWFERYGEYVHVLAVSVDSFNHATNSGIGRAQRGTGEQQHLDSFLRVARWCEEYNVQLKMNTTVCSLNKDEYMADIVNKIGPVRWKVFQTLEVEGENAGKGALRDASSFVVSNEEFERFVERNHAARPVPEGNQAMRASYLILDEHMRFLDCSTGGKIPSPSILDVGVERALELSGFDDHEYIRRGGDWYSDVRRQAEEEQYRLQAFDEATQDIEDLNVPSCTAPCVTAP*	EP00755	Eukaryota;Discoba;Euglenozoa;Diplonemea;Diplonemidae;Sulcionema;Sulcionema specki;strain YPF1618	eukprotV3	Eukaryote	LYS/CYS	CTP selective
EukVip18	TRUE	EukVip18	MKRKIFTFVKTFFSGHFITIVLSMSLKKYTVNMHFIRCCNYHCKFCFHRGIEDDETLSLNQWHYIIDNIARTTSVKRINFAGGEPFMAANYTKDLIHYAKSRGLQTSVITNSALFTNKLFDQVKNDLDMIGISVDSGDDSINFLIGRNSRFSDKLDSHLNHVRRVAALCKANNKYLKLNTVICRENLHDDSIFSLMNELQPDRWKVFRVLKIENENGVDKDEREPYTGFLTDQEWDDWKLRCKEKCDIEPVYENNDDMLTSYLLVDEKGYILDSSSGSKERKYSLLENELSDIIDDVGFSSEKFLKRGGLFEITKEIEDMAA	>EukVip18 MKRKIFTFVKTFFSGHFITIVLSMSLKKYTVNMHFIRCCNYHCKFCFHRGIEDDETLSLNQWHYIIDNIARTTSVKRINFAGGEPFMAANYTKDLIHYAKSRGLQTSVITNSALFTNKLFDQVKNDLDMIGISVDSGDDSINFLIGRNSRFSDKLDSHLNHVRRVAALCKANNKYLKLNTVICRENLHDDSIFSLMNELQPDRWKVFRVLKIENENGVDKDEREPYTGFLTDQEWDDWKLRCKEKCDIEPVYENNDDMLTSYLLVDEKGYILDSSSGSKERKYSLLENELSDIIDDVGFSSEKFLKRGGLFEITKEIEDMAA	GCA_001839685	Eukaryota;Metamonada;Parabasalia;Tritrichomonadida;Tritrichomonadidae;Tritrichomonas;Tritrichomonas foetus	eukprotV3	Eukaryote	LYS	CTP selective	YES
EukVip19	TRUE	EukVip19	STQSTWDKSNERLAMYVERDGGRRRWQNADEPLLHQQQQFQASISRQFEGVDGEVYERMPPSVGWMFLQPCNFKCSYCFANFDDLKGKYLTKEQNLQLCEMLAKKFDKVTFLGGEPTLAPYLHDMLRIAKAHGCTTSIITNGSKMLDERLVRSFAGLLDWVTLSIDSAVPQTHARLGRGYGARPKPGAATSTATTTARPLSNDDYLEISRLVKAHGMALKISTVVNQLNKDEDMSAFIRAMAPSRWKLFQCLYIAGENSGRVDDLLVTKDQMEAFVARHQHLTDTIPMYSSTEETKNGYACITPAGTFLSDIDNEHHYSRPILDVGVDEAWSDIDYRPENFRARGGFYDWRRSGGGCDTATTTADVEDLGGTRPAVRRAAALPHPKLLHSRRPAPMAAALALLFLCVCYGLWVRAW*	>EukVip19 STQSTWDKSNERLAMYVERDGGRRRWQNADEPLLHQQQQFQASISRQFEGVDGEVYERMPPSVGWMFLQPCNFKCSYCFANFDDLKGKYLTKEQNLQLCEMLAKKFDKVTFLGGEPTLAPYLHDMLRIAKAHGCTTSIITNGSKMLDERLVRSFAGLLDWVTLSIDSAVPQTHARLGRGYGARPKPGAATSTATTTARPLSNDDYLEISRLVKAHGMALKISTVVNQLNKDEDMSAFIRAMAPSRWKLFQCLYIAGENSGRVDDLLVTKDQMEAFVARHQHLTDTIPMYSSTEETKNGYACITPAGTFLSDIDNEHHYSRPILDVGVDEAWSDIDYRPENFRARGGFYDWRRSGGGCDTATTTADVEDLGGTRPAVRRAAALPHPKLLHSRRPAPMAAALALLFLCVCYGLWVRAW*	EP00697	Eukaryota;Diaphoretickes;Hemimastigophora;Spironemidae;Spironema;strain BW2	eukprotV3	Eukaryote	ASP / HIS	ASP pocket
EukVip20	TRUE	EukVip20	MNIAKKMFRIIETMLMIFCYISKGIEWLYNRLLGNAGTSQIPLSVNYHFTRQCNYSCKFCFHTAKTSHVLPIKEVKRGLKLLSDAGMRKINFSGGEPFLYPKLLGEMVRFCKEELDLESVTIVSNGSKVNESWMLEYGYWLDILAVSCDSFRDETNHKIGRRGENKGITHLQSLKRVRDLCSEHGVRFKLNTVVNRYNFDEDMVEEIQSLKPCRWKVFQCLAIEAENIGPGALRQVEEFLITDEEWTHFLDRHSSVRELVPESNEMMRNSYLILDEYMRFLDNTGGSKVPSKSILDVGVEHALNKAGFDEAMFFNRGGRYKWSKEEGPLDW*	>EukVip20 MNIAKKMFRIIETMLMIFCYISKGIEWLYNRLLGNAGTSQIPLSVNYHFTRQCNYSCKFCFHTAKTSHVLPIKEVKRGLKLLSDAGMRKINFSGGEPFLYPKLLGEMVRFCKEELDLESVTIVSNGSKVNESWMLEYGYWLDILAVSCDSFRDETNHKIGRRGENKGITHLQSLKRVRDLCSEHGVRFKLNTVVNRYNFDEDMVEEIQSLKPCRWKVFQCLAIEAENIGPGALRQVEEFLITDEEWTHFLDRHSSVRELVPESNEMMRNSYLILDEYMRFLDNTGGSKVPSKSILDVGVEHALNKAGFDEAMFFNRGGRYKWSKEEGPLDW*	EP00086	Eukaryota;Amorphea;Obazoa;Opisthokonta;Labidocera;Labidocera madurae	Fabai_tree_288	Eukaryote	LYS/CYS	CTP selective
EukVip21	TRUE	EukVip21	MNLSFSPVASAMLLLRLCISTLHCFFSSVFSKVCYWTAGARKETTSPVLTQKLEQKEIQNATTPTSVNYHFTRQCNYKCGFCFHTAKTSFVLPLEEAKRGLKLLTDSGMEKINFSGGEPFLHEKGEFLGKLVQYCKEDLQLPSVSIVSNGSMIREKWFQKYGDYLDILAISCDSFDESTNQLIGRTQGRKSHVDNLYKIRNWCQQYKVAFKINSVINTFNVDEDMTELIDALKPVRWKVFQCLLIDGENAGEDALREAERFVISDQQFQEFLDRHSNVSCLVPESNEKMRFLDCREGRKDPSKSILDVGVKEAITFSGFDEKMFLKRGGKYVWSKADMKLEW	>EukVip21 MNLSFSPVASAMLLLRLCISTLHCFFSSVFSKVCYWTAGARKETTSPVLTQKLEQKEIQNATTPTSVNYHFTRQCNYKCGFCFHTAKTSFVLPLEEAKRGLKLLTDSGMEKINFSGGEPFLHEKGEFLGKLVQYCKEDLQLPSVSIVSNGSMIREKWFQKYGDYLDILAISCDSFDESTNQLIGRTQGRKSHVDNLYKIRNWCQQYKVAFKINSVINTFNVDEDMTELIDALKPVRWKVFQCLLIDGENAGEDALREAERFVISDQQFQEFLDRHSNVSCLVPESNEKMRFLDCREGRKDPSKSILDVGVKEAITFSGFDEKMFLKRGGKYVWSKADMKLEW	EP00064	Eukaryota;Amorphea;Obazoa;Opisthokonta;Holozoa;Choanozoa;Metazoa;Animalia;'parahoxozoa';Bilateria;Deuterostomia;Chordata;Vertebrata;Gnathostomata;Teleostomi;Actinopterygii;Actinopteri;Neopterygii;Teleostei;Clupeocephala;Euteleosteomorpha;Scombriformes;Scombridae;Thunnus;Thunnus orientalis	eukprotV3	Eukaryote	LYS/CYS	CTP selective
EukVip22	TRUE	EukVip22	MLLITHLAFVKMLLKLCISSVHGIFGSILKKVCLWVDKQVPSRTGVIESVKNERNHAERTAKDVTTPTSVNYHFTRKCNYKCGFCFHTAKTSFVLPIEEAKRGLHLLKEAGMEKINFSGGEPFLHERGDFLGEMVRYCKEELQLPSVSIVSNGSMIKERWFKKYGKYLDILAISCDSFDEDTNQVIGRAQGQKSHIDNLFRIREWCQDYKVAFKLNSVINTFNIDEDMTENITQLNPVRWKVFQCLLIDGENAGENSLREAERFVISEQQFQDFLNRHSSIKCLVPESNEKMRDSYLILDEYMRFLDCREGRKDPSKSILDIGVEEAIQFSGFDEKMFLKRGGKYMWSKADMNLEWISRVR	>EukVip22 MLLITHLAFVKMLLKLCISSVHGIFGSILKKVCLWVDKQVPSRTGVIESVKNERNHAERTAKDVTTPTSVNYHFTRKCNYKCGFCFHTAKTSFVLPIEEAKRGLHLLKEAGMEKINFSGGEPFLHERGDFLGEMVRYCKEELQLPSVSIVSNGSMIKERWFKKYGKYLDILAISCDSFDEDTNQVIGRAQGQKSHIDNLFRIREWCQDYKVAFKLNSVINTFNIDEDMTENITQLNPVRWKVFQCLLIDGENAGENSLREAERFVISEQQFQDFLNRHSSIKCLVPESNEKMRDSYLILDEYMRFLDCREGRKDPSKSILDIGVEEAIQFSGFDEKMFLKRGGKYMWSKADMNLEWISRVR	GCA_017589495	Eukaryota;Opisthokonta;Metazoa;Eumetazoa;Bilateria;Deuterostomia;Chordata;Craniata;Vertebrata;Gnathostomata;Teleostomi;Euteleostomi;Actinopterygii;Actinopteri;Neopterygii;Teleostei;Osteoglossocephalai;Clupeocephala;Otomorpha;Clupei;Clupeiformes;Clupeoidei;Clupeidae;Alosinae;Alosa;Alosa alosa	GenBank	Eukaryote	LYS/CYS	CTP selective
EukVip23	TRUE	EukVip23	MPLGELVRLPLAVAWAVLAALRGRLGALCWSLAPLSLPLTLPGWRRVSAPSPAAPAGSREEQESDDASPTPTSVNYHFTRQCNYKCGFCFHTAKTSFVMPLEEAKRGLAMLKEAGMEKINFSGGEPFLQDRGEYVGKLVQFCKQELNLPSVSIVSNGSLIKERWFKKYGEYLDILAISCDSFDEDVNILIGRGQGKKNHVENLHKLRQWCREYAVAFKINSVINRFNVEEDMNEQIKALNPVRWKVFQCLLIEGENSGEDALGEAEKFVISDEEFEQFLDRHKDVFCLVPESNEKMRDSYLILDEYMRFLNCRNGRKEPSKSVLDVGVEAAIKFSGFDEQMFLKRGGKYVWSKADMKLDW	>EukVip23 MPLGELVRLPLAVAWAVLAALRGRLGALCWSLAPLSLPLTLPGWRRVSAPSPAAPAGSREEQESDDASPTPTSVNYHFTRQCNYKCGFCFHTAKTSFVMPLEEAKRGLAMLKEAGMEKINFSGGEPFLQDRGEYVGKLVQFCKQELNLPSVSIVSNGSLIKERWFKKYGEYLDILAISCDSFDEDVNILIGRGQGKKNHVENLHKLRQWCREYAVAFKINSVINRFNVEEDMNEQIKALNPVRWKVFQCLLIEGENSGEDALGEAEKFVISDEEFEQFLDRHKDVFCLVPESNEKMRDSYLILDEYMRFLNCRNGRKEPSKSVLDVGVEAAIKFSGFDEQMFLKRGGKYVWSKADMKLDW	GCA_013389965	Eukaryota;Opisthokonta;Metazoa;Eumetazoa;Bilateria;Deuterostomia;Chordata;Craniata;Vertebrata;Gnathostomata;Teleostomi;Euteleostomi;Sarcopterygii;Dipnotetrapodomorpha;Tetrapoda;Amniota;Sauropsida;Sauria;Archelosauria;Archosauria;Dinosauria;Saurischia;Theropoda;Coelurosauria;Aves;Neognathae;Coraciiformes;Todidae;Todus;Todus mexicanus	GenBank	Eukaryote	LYS/CYS	CTP selective
EukVip24	TRUE	EukVip24	MRMLLPSALAARLLGAFRQPLLRSLCRGLAPLLHWLRAAFWWPGTGKGQQRVGERAEGSQEEEADGDLPITPTSVNYHFTRQCNYRCGFCFHTAKTSFVLPLEEAKRGLLLLKEAGMEKINFSGGEPFLQDRGEYLGQLVKFCKQELLLPSVSIVSNGSLIREKWFRDYGDYLDILAISCDSFDEEVNVLIGRGQGKKNHVENLQKLRKWCNDYRVAFKINSVINRFNVDEDMNEQIKALNPVRWKVFQCLLIEGENCGDDALREAQRFVISDEEFEEFLERHKGVSCLVPESNQKMKDSYLILDEYMRFLNCRSGRKDPSMSILDVGVEEAIKFSGFDERMFLKRGGKYVWSKADLKLDW	>EukVip24 MRMLLPSALAARLLGAFRQPLLRSLCRGLAPLLHWLRAAFWWPGTGKGQQRVGERAEGSQEEEADGDLPITPTSVNYHFTRQCNYRCGFCFHTAKTSFVLPLEEAKRGLLLLKEAGMEKINFSGGEPFLQDRGEYLGQLVKFCKQELLLPSVSIVSNGSLIREKWFRDYGDYLDILAISCDSFDEEVNVLIGRGQGKKNHVENLQKLRKWCNDYRVAFKINSVINRFNVDEDMNEQIKALNPVRWKVFQCLLIEGENCGDDALREAQRFVISDEEFEEFLERHKGVSCLVPESNQKMKDSYLILDEYMRFLNCRSGRKDPSMSILDVGVEEAIKFSGFDERMFLKRGGKYVWSKADLKLDW	GCA_021218885	Eukaryota;Opisthokonta;Metazoa;Eumetazoa;Bilateria;Deuterostomia;Chordata;Craniata;Vertebrata;Gnathostomata;Teleostomi;Euteleostomi;Sarcopterygii;Dipnotetrapodomorpha;Tetrapoda;Amniota;Mammalia;Theria;Eutheria;Boreoeutheria;Euarchontoglires;Glires;Rodentia;Sciuromorpha;Sciuridae;Xerinae;Marmotini;Marmota;Marmota monax	GenBank	Eukaryote	LYS/CYS	CTP selective
EukVip25	TRUE	EukVip25	HQPCGAFSNPAASGLPRKSPHHCRKEPLRKSGVMSYQVDDTGRRKWKKNEAPHVPDKVAECISGQFEGVKEDLWNERPPSVGWMFLQPCNFSCNYCFARFHDLKGKYLSKQENLKLTHMLAEKFDKITFLGGEPTLVPYLLDMCKIAKSYGCTTAIITNGYRISDEYLKDFKGWLDWVTISLDSAVPETHAKLGRGFKKGRGAESEPLTPEHYIEAAKAVRRAGMKLKISTVVNRLNKDEDMSDFITLLKPDRWKIFQCLFIEGENDGRVEDLLVSKEELQGFLSRHEKLTEFGIKMYASTEDTKNGYACITPAGCFLDDIDNVHRYSRPILEVGVEEAWKDIDYKPDNFRARGGFYNWKASSLQEEEQQQCSSQSAADMEDLVMKQQPKKHLSSNPTKQTAGAKQVARDNKGQYQSVTTLVMLLSAVVLAIALTPLLSLMTTNTHNLK*	>EukVip25 HQPCGAFSNPAASGLPRKSPHHCRKEPLRKSGVMSYQVDDTGRRKWKKNEAPHVPDKVAECISGQFEGVKEDLWNERPPSVGWMFLQPCNFSCNYCFARFHDLKGKYLSKQENLKLTHMLAEKFDKITFLGGEPTLVPYLLDMCKIAKSYGCTTAIITNGYRISDEYLKDFKGWLDWVTISLDSAVPETHAKLGRGFKKGRGAESEPLTPEHYIEAAKAVRRAGMKLKISTVVNRLNKDEDMSDFITLLKPDRWKIFQCLFIEGENDGRVEDLLVSKEELQGFLSRHEKLTEFGIKMYASTEDTKNGYACITPAGCFLDDIDNVHRYSRPILEVGVEEAWKDIDYKPDNFRARGGFYNWKASSLQEEEQQQCSSQSAADMEDLVMKQQPKKHLSSNPTKQTAGAKQVARDNKGQYQSVTTLVMLLSAVVLAIALTPLLSLMTTNTHNLK*	EP00475	Eukaryota;Diaphoretickes;Sar;Rhizaria;Endomyxa;'phytorhiza';Vampyrellida;'Vamp clade A';Leptophryidae;Leptophrys;Leptophrys vorax;strain CCAC-3422B	eukprotV3	Eukaryote	ASP / HIS	ASP pocket	YES
EukVip26	TRUE	EukVip26	SKIFEGKGEQTTKLSMSKPLQQIFRCSGQNLSINYHFTRSCNFDCVFCFHSKCKTGNLPNMLDVDQAKKGLERLFDSSNLSKINITGGEPLLHMKPLEELLKFCKEDIQIPYISIVTNGSLLNERRLEKIGDYLNCVGVSIDSFNDETNRLIGRKSIDAKRISEILDDRDIAFKVNTVVSAFNKEENFHNQMQELKPMRWKCFQAITVPGENDGIDVPNFQVCDEDFFGFINRHSEFNPVVETEEIMENSYLILDEQMNFLRSKSMNCNLLDESITVEEMLSDIRFSYDDYIKRDGEFFVSNSE*	>EukVip26 SKIFEGKGEQTTKLSMSKPLQQIFRCSGQNLSINYHFTRSCNFDCVFCFHSKCKTGNLPNMLDVDQAKKGLERLFDSSNLSKINITGGEPLLHMKPLEELLKFCKEDIQIPYISIVTNGSLLNERRLEKIGDYLNCVGVSIDSFNDETNRLIGRKSIDAKRISEILDDRDIAFKVNTVVSAFNKEENFHNQMQELKPMRWKCFQAITVPGENDGIDVPNFQVCDEDFFGFINRHSEFNPVVETEEIMENSYLILDEQMNFLRSKSMNCNLLDESITVEEMLSDIRFSYDDYIKRDGEFFVSNSE*	EP01029	Eukaryota;Diaphoretickes;Sar;Stramenopiles;'GOS clade';Opalozoa;Cantina;Cantina marsupialis;strain YPF1205	eukprotV3	Eukaryote	ARG	UTP selective
EukVip27	TRUE	EukVip27	MNQAITLLITASIVIGVVYIWRRLNKSKKQKADKSKKQKLYINYHLTRECNYQCGFCFHTAKTSHVLSLEEAQKGLKLLANYGVKKINFAGGEPFMVKRGKYLGELLKYSKEVLNIEICSVVTNGSIIHNNRRWFKKYGQYLDVFAVSCDSFNDDVNKKIGRFNKSKTNQTEIVQNCANLCAEYNIPFKINTVVNTYNWNENMVEQIQILKPFRWKVFQCLLIKGENDGYNDNNSLRNAEQFLIDDRKFKHFINVHQSIKALVPENNDTMRNSYLLLDEYMRFLNNVNGRKEPSQCILDVGVEDALNGTFFDQNMFMKRDGNYQQTKVSNPKGDIICGNQDLQW	>EukVip27 MNQAITLLITASIVIGVVYIWRRLNKSKKQKADKSKKQKLYINYHLTRECNYQCGFCFHTAKTSHVLSLEEAQKGLKLLANYGVKKINFAGGEPFMVKRGKYLGELLKYSKEVLNIEICSVVTNGSIIHNNRRWFKKYGQYLDVFAVSCDSFNDDVNKKIGRFNKSKTNQTEIVQNCANLCAEYNIPFKINTVVNTYNWNENMVEQIQILKPFRWKVFQCLLIKGENDGYNDNNSLRNAEQFLIDDRKFKHFINVHQSIKALVPENNDTMRNSYLLLDEYMRFLNNVNGRKEPSQCILDVGVEDALNGTFFDQNMFMKRDGNYQQTKVSNPKGDIICGNQDLQW	EP01084	Eukaryota;Diaphoretickes;Sar;Rhizaria;Retaria;Foraminifera;Globothalamea;Rotaliida;'R clade 1';Bolivinitidae;Bolivina;Bolivina argentea;strain SBB-May2018	eukprotV3	Eukaryote	LYS/CYS	CTP selective
EukVip28	TRUE	EukVip28	MPIIKTLAESPAAASVAGTALAAGAAWYLYKRLTDKVTIPKSVNYHYTRKCNAECGFCFHTELSSHHEKLPNAFTALRLLKEAGMEKVNFAGGEPFLYPKHLGKMCKFAKEELKLESVSIVSNGTKVTEKWLREYGVYVDILAVSCDSFIAATNEKIGRKDRGNGKAFDNMKQLFQVRDWCAELGIKFKLNTVVCKLNWEEDMVESLKALAPSRWKVFQVLVVAGENENDERLRNARNFTITDEEFKHFCDKHKSIPNFVPEDNAHMAASYLILDEYLRFLDAGVSKEKTSGSIVEIGVQRALKQINWDETKFVAKGGLYDWSKKSATEGCGGGVSGIDAKELEF	>EukVip28 MPIIKTLAESPAAASVAGTALAAGAAWYLYKRLTDKVTIPKSVNYHYTRKCNAECGFCFHTELSSHHEKLPNAFTALRLLKEAGMEKVNFAGGEPFLYPKHLGKMCKFAKEELKLESVSIVSNGTKVTEKWLREYGVYVDILAVSCDSFIAATNEKIGRKDRGNGKAFDNMKQLFQVRDWCAELGIKFKLNTVVCKLNWEEDMVESLKALAPSRWKVFQVLVVAGENENDERLRNARNFTITDEEFKHFCDKHKSIPNFVPEDNAHMAASYLILDEYLRFLDAGVSKEKTSGSIVEIGVQRALKQINWDETKFVAKGGLYDWSKKSATEGCGGGVSGIDAKELEF	GCA_010015655	Eukaryota;Opisthokonta;Fungi;Dikarya;Ascomycota;saccharomyceta;Pezizomycotina;leotiomyceta;dothideomyceta;Dothideomycetes;Pleosporomycetidae;Pleosporales;Massarineae;Didymosphaeriaceae;Bimuria;Bimuria novae-zelandiae	GenBank	Eukaryote	LYS	CTP selective	YES
EukVip29	TRUE	EukVip29	MSFSYRLLTFWSRRVDCSLTLVHHFYSIYFCEAECLLLIVLKLGLNDIKNSTIFRAESLSSSSLIRSLFFRLMVEVGNCSPYAFDAARTIFFPVHVVFAREFLLLDRQILRQFLLPIQLRFRPMFQAHSKIDITQEFKTSDENNKIYKKLISVNFHFTRKCNYECGFCFHTAKTSHYTKLEEAKRGLRMVKEVGMKKINFSGGEPFLYPKHLGELVKFCKITLELESTSIVSNGSQIKESWFQKYAKYLDILAISVDSFNEETNIKIGRGRGRHLEKLSDIRDWCEKYNVKFKLNSVISIYNWQENMVEEIENLKPFRWKVFQCLLVDTENAGEQAIRKAKDFIITDEQFEDFCSRHRHLSSFVPESNALMKESYIILDEYMRFLNKGDVYKESESILEVGVLKAMEQIDFDEQTFNARGCSTTTDPIISRTFVSAVVTSCDCTR	>EukVip29 MSFSYRLLTFWSRRVDCSLTLVHHFYSIYFCEAECLLLIVLKLGLNDIKNSTIFRAESLSSSSLIRSLFFRLMVEVGNCSPYAFDAARTIFFPVHVVFAREFLLLDRQILRQFLLPIQLRFRPMFQAHSKIDITQEFKTSDENNKIYKKLISVNFHFTRKCNYECGFCFHTAKTSHYTKLEEAKRGLRMVKEVGMKKINFSGGEPFLYPKHLGELVKFCKITLELESTSIVSNGSQIKESWFQKYAKYLDILAISVDSFNEETNIKIGRGRGRHLEKLSDIRDWCEKYNVKFKLNSVISIYNWQENMVEEIENLKPFRWKVFQCLLVDTENAGEQAIRKAKDFIITDEQFEDFCSRHRHLSSFVPESNALMKESYIILDEYMRFLNKGDVYKESESILEVGVLKAMEQIDFDEQTFNARGCSTTTDPIISRTFVSAVVTSCDCTR	GCA_905319865	Eukaryota;Opisthokonta;Metazoa;Eumetazoa;Bilateria;Protostomia;Ecdysozoa;Panarthropoda;Arthropoda;Mandibulata;Pancrustacea;Hexapoda;Insecta;Dicondylia;Pterygota;Neoptera;Endopterygota;Hymenoptera;Apocrita;Ichneumonoidea;Braconidae;Microgastrinae;Cotesia;Cotesia congregata	GenBank	Eukaryote	LYS	CTP selective
EukVip30	TRUE	EukVip30	MDLSTYILIIIVTIVLLITKGRVRTGQVPVSVNYHFSRKCNKECLFCFHTATTSHVEKPENAKRGLTLLKQAGMKKINFAGGEPFLYPKFLGEMIDFCKETLQLESVSIVTNGSLVKEQFLQKHGRNIDILAVSCDSFNEATNIKIGRGSGDNVQKLYEIGSWCQKYDIKFKLNTVVNKFNHLEDMNDHLNALQPFRWKCFQVLIVTGENDSDKTLRNAHSLTISDDEFDRFCERHSSQTCLVPEPNRLMAKSYLILDEYMRFLDRNGQQPSKSILEVGVQQALQAVFWDEEAFVERGGIYDWNKSSCSSDSKDLEW	>EukVip30 MDLSTYILIIIVTIVLLITKGRVRTGQVPVSVNYHFSRKCNKECLFCFHTATTSHVEKPENAKRGLTLLKQAGMKKINFAGGEPFLYPKFLGEMIDFCKETLQLESVSIVTNGSLVKEQFLQKHGRNIDILAVSCDSFNEATNIKIGRGSGDNVQKLYEIGSWCQKYDIKFKLNTVVNKFNHLEDMNDHLNALQPFRWKCFQVLIVTGENDSDKTLRNAHSLTISDDEFDRFCERHSSQTCLVPEPNRLMAKSYLILDEYMRFLDRNGQQPSKSILEVGVQQALQAVFWDEEAFVERGGIYDWNKSSCSSDSKDLEW	IMG	NOT FOUND	GenBank	Eukaryote	ARG	UTP selective	YES
EukVip31	TRUE	EukVip31	MAFAVYLVVLFATIVAIVKLYAFVRQICPVAVNYHFTRRCNKTCGFCFHTATTSHMEDLDKAKEGLALLKQAGMRKINFAGGEPFLYAHFLGETIDFCKTKLHLESVSIVTNGSLVTEKFLEMHGCNIDILAVSCDSFDEATNIKIGRGSGDQVQQLYKISSWCKQYGIKFKINTVVCLLNHMEDLNKHINALQPFRWKCFQVLIVKGENDSGDTRRDARKFVITDQQYQEFCARHNQQASLVEEPNHLMAKSYLILDEYMRFLDRDGRQPSKSILQIGVQKALESVYWDKDAFRKRGGVYDWSRVDKTTPTNLDW	>EukVip31 MAFAVYLVVLFATIVAIVKLYAFVRQICPVAVNYHFTRRCNKTCGFCFHTATTSHMEDLDKAKEGLALLKQAGMRKINFAGGEPFLYAHFLGETIDFCKTKLHLESVSIVTNGSLVTEKFLEMHGCNIDILAVSCDSFDEATNIKIGRGSGDQVQQLYKISSWCKQYGIKFKINTVVCLLNHMEDLNKHINALQPFRWKCFQVLIVKGENDSGDTRRDARKFVITDQQYQEFCARHNQQASLVEEPNHLMAKSYLILDEYMRFLDRDGRQPSKSILQIGVQKALESVYWDKDAFRKRGGVYDWSRVDKTTPTNLDW	IMG	NOT FOUND	GenBank	Eukaryote	ARG	UTP selective	YES
EukVip33	TRUE	EukVip33	MKFSWLEVSIPFFNTAPAKVPVSVNWFPNRRCNYECHFCFHTNTNEFILPLEDAKRGLRMLADAGMRKLNISGGEPFLQARYIGEVFKFCKEELLLESCSVVNNGSKVTEKWLDTYGQYLDVMAISCDSFDTEINLKQGRAENGTATTHIGDVFKVAQWARERGTKVKINTVVTINNWEEDMNDQIEQLAPFRWKVFQVLLLDSENTGAETGSLRDARNSVITKEQFQAFLSRHAAQKCLVPEDNESMKDSYLNLDERMRFLNCQDGGKKPGKSLLEVGVQNALRDSGFDEKMFDARGGIFDWKREAPVRESLEW	>EukVip33 MKFSWLEVSIPFFNTAPAKVPVSVNWFPNRRCNYECHFCFHTNTNEFILPLEDAKRGLRMLADAGMRKLNISGGEPFLQARYIGEVFKFCKEELLLESCSVVNNGSKVTEKWLDTYGQYLDVMAISCDSFDTEINLKQGRAENGTATTHIGDVFKVAQWARERGTKVKINTVVTINNWEEDMNDQIEQLAPFRWKVFQVLLLDSENTGAETGSLRDARNSVITKEQFQAFLSRHAAQKCLVPEDNESMKDSYLNLDERMRFLNCQDGGKKPGKSLLEVGVQNALRDSGFDEKMFDARGGIFDWKREAPVRESLEW	GCA_014925795	Eukaryota;Opisthokonta;Fungi;Dikarya;Basidiomycota;Agaricomycotina;Agaricomycetes;Agaricomycetidae;Boletales;Boletineae;Boletaceae;Boletoideae;Boletus;Boletus edulis	GenBank	Eukaryote	LYS/CYS	CTP selective
EukVip34	TRUE	EukVip34	MGILTITAQTALSTIITISPFLWVIGVAVLVTSYFSLRRRAVTSRSDASKTATTHELKTKLPVDDPDAPVSVNYFPSRECNYACGFCFHTNTSGYILPLDEAKHGMRLLKDAGMRKLNVAGGEPLLHPKFLGELLRYCKEDLDLESISIVSNGSKIQEKWLRQYGRYLDILAISCDSFVRETNKEIGRGENGGAEGEKDHIAQVFRIAEWCKEYNIMFKLNTVVNIYNWNEDMADIIAHLAPFRWKVFQCLIVEGENEDETRVRDARKFLISEEQWQTFCGRHKHLPCYVPEDNETMAGSYLLLDEKLRFLDKGNGPMKKSESLLDVGVKKAMQQVAWDKSAFDKRGGVYEWRKPQAESAKGGCNSESKRELEW	>EukVip34 MGILTITAQTALSTIITISPFLWVIGVAVLVTSYFSLRRRAVTSRSDASKTATTHELKTKLPVDDPDAPVSVNYFPSRECNYACGFCFHTNTSGYILPLDEAKHGMRLLKDAGMRKLNVAGGEPLLHPKFLGELLRYCKEDLDLESISIVSNGSKIQEKWLRQYGRYLDILAISCDSFVRETNKEIGRGENGGAEGEKDHIAQVFRIAEWCKEYNIMFKLNTVVNIYNWNEDMADIIAHLAPFRWKVFQCLIVEGENEDETRVRDARKFLISEEQWQTFCGRHKHLPCYVPEDNETMAGSYLLLDEKLRFLDKGNGPMKKSESLLDVGVKKAMQQVAWDKSAFDKRGGVYEWRKPQAESAKGGCNSESKRELEW	GCA_000582985	Eukaryota;Opisthokonta;Fungi;Dikarya;Ascomycota;saccharomyceta;Pezizomycotina;leotiomyceta;sordariomyceta;Sordariomycetes;Hypocreomycetidae;Glomerellales;Glomerellaceae;Colletotrichum;Colletotrichum acutatum species complex;Colletotrichum fioriniae	GenBank	Eukaryote	LYS only	UTP selective
EukVip35	TRUE	EukVip35	XTMRKVGLDDVQYFKPIIAGNCSALLTSARLWTDEPLSMPVRAARLPAGKELLMFQNSGGSSTAIDVDPACGDLSVLTIGSSAGKKEQLLTVNWHLEKDCNYKCSFCYAHFNAVQQGLSKQDGLNLLSLIAAGPFYKVNFAGGEPLLNKHLGDYLRAAKEMGLKTSIITNASRLTFGWLQAHGRFIDQIGVSCDSLDDNINKELGRGFGNHVAITKRAFESVRELNESMGLEIKIKLNTVVMRPNYLEDWNDFIQSNGIQRWKIFKILKIKGENDAVYDKLAIGDAEFEEFVARHAKLSAHEVVLAPETNDDMTSSYIMITPDGKFYQNADGKYDYSDSMLQIGVEAALRQVGFDYTKFQKRGGEYKLD	>EukVip35 XTMRKVGLDDVQYFKPIIAGNCSALLTSARLWTDEPLSMPVRAARLPAGKELLMFQNSGGSSTAIDVDPACGDLSVLTIGSSAGKKEQLLTVNWHLEKDCNYKCSFCYAHFNAVQQGLSKQDGLNLLSLIAAGPFYKVNFAGGEPLLNKHLGDYLRAAKEMGLKTSIITNASRLTFGWLQAHGRFIDQIGVSCDSLDDNINKELGRGFGNHVAITKRAFESVRELNESMGLEIKIKLNTVVMRPNYLEDWNDFIQSNGIQRWKIFKILKIKGENDAVYDKLAIGDAEFEEFVARHAKLSAHEVVLAPETNDDMTSSYIMITPDGKFYQNADGKYDYSDSMLQIGVEAALRQVGFDYTKFQKRGGEYKLD	EP00316	Eukaryota;Diaphoretickes;Haptista;Haptophyta;Prymnesiophyceae;Calcihaptophycidae;Zygodiscales;Pontosphaeraceae;Scyphosphaera;Scyphosphaera apsteinii;strain RCC-1455	eukprotV3	Eukaryote	ASN	Promiscuous
EukVip36	TRUE	EukVip36	LFVVLLCLSMISSGTSFRYYKRARDLRYQGPAFYLRKIRLASIPRGQFRHLLLSAANIGVADVVPGVADANHPLVVSYMFSRQCNYKCKFCFHTAKSLESPSLGDSFAAIDMLRKGNFQKISFCGGEPFLSKDLGRMCRHAKEVVGFPSVSIISNGSKITEAWLAEFGKYVDILTVSCDSFDRETNRLHGREDKKDTLEHLTNVVSWCKQFDVRFKLNSVITKLNYREDMAANVMKINPMRWKVFQVLLIEGENTGGDCLRDARDLVVTPEEFDEFVSRHSGVAQMVPEKNEEMKDSYVILDEKLRFLNCQSGRKVPTRSIMDVGVAEALNEAGYDHAAFLRRGGAYEWRKSNIEDKLSDVVKCKEDLC*	>EukVip36 LFVVLLCLSMISSGTSFRYYKRARDLRYQGPAFYLRKIRLASIPRGQFRHLLLSAANIGVADVVPGVADANHPLVVSYMFSRQCNYKCKFCFHTAKSLESPSLGDSFAAIDMLRKGNFQKISFCGGEPFLSKDLGRMCRHAKEVVGFPSVSIISNGSKITEAWLAEFGKYVDILTVSCDSFDRETNRLHGREDKKDTLEHLTNVVSWCKQFDVRFKLNSVITKLNYREDMAANVMKINPMRWKVFQVLLIEGENTGGDCLRDARDLVVTPEEFDEFVSRHSGVAQMVPEKNEEMKDSYVILDEKLRFLNCQSGRKVPTRSIMDVGVAEALNEAGYDHAAFLRRGGAYEWRKSNIEDKLSDVVKCKEDLC*	EP00918	Eukaryota;Diaphoretickes;Sar;Alveolata;Myzozoa;'AC clade';Apicomplexa;'gregarinomorphea';Blastogregarinea;Siedleckia;Siedleckia nematoides;strain WS1-2016	eukprotV3	Eukaryote	LYS/CYS	CTP selective
EukVip37	TRUE	EukVip37	XYRRGNKGDIISWGDNATSSITHAKYSALNPQIEEQFEGISEETYSVMPPSVGWMFLQPCNFSCNFCFARFEDLEGMYLKKEENLKLTTLLSEKFEKITFLGGEPTLAPYLPEMLRISKDHGRTTSIITNGYRLNEKYLSSLVGLLDWVTISMDSGSEETHRRLGRGFHNGEKPLSREHYLKAAELVRKLGMRLKISTVVTSLNKDEDMTEIILAMKPERWKLFQCLFIKGENDGRVEDLLVSREEFQSFVSRHLPLSQQEGHSIHMYASTEDTKMGYACITPAGCFLDDLENTHRYSRPILDVGVVEAWKDISYRPDAFRARGGYYDW	>EukVip37 XYRRGNKGDIISWGDNATSSITHAKYSALNPQIEEQFEGISEETYSVMPPSVGWMFLQPCNFSCNFCFARFEDLEGMYLKKEENLKLTTLLSEKFEKITFLGGEPTLAPYLPEMLRISKDHGRTTSIITNGYRLNEKYLSSLVGLLDWVTISMDSGSEETHRRLGRGFHNGEKPLSREHYLKAAELVRKLGMRLKISTVVTSLNKDEDMTEIILAMKPERWKLFQCLFIKGENDGRVEDLLVSREEFQSFVSRHLPLSQQEGHSIHMYASTEDTKMGYACITPAGCFLDDLENTHRYSRPILDVGVVEAWKDISYRPDAFRARGGYYDW	EP00008	Eukaryota;Amorphea;Amoebozoa;Discosea;Flabellinia;'core flabellinids';Dactylopodida;Paramoebidae;Paramoeba;'Patlantica clade';Paramoeba atlantica;strain CCAP-1560/9	eukprotV3	Eukaryote	ASP / HIS	ASP pocket	YES
EukVip38	TRUE	EukVip38	XPPFQAPLHPHPFPLLMSLRTALPKARRLAAFLFALTGHWFTSWQLGVEQHSRAAXAFSRPPLPLQPATHLPPPAVNWHLEPRCNFACEFCYAHFYEAGKRPDRLDLRVSFDILAQLVDAGAQKITFVGGEPLLHPHIRQLVERAKQLGLTTCIVTNGSLLSSAWLESMRRHLDWLGISIDASTDALHLQIGRASMTDRRRNASSHLEHLERMWAVARGLGYGLKLNTVVSRPTLHSDMGDLVLRLRPDRWKAFQVLRIEGENDDTFDAYEISRSEFXEWVERHRRKVEPHQIELVAESNADMRGTYAMMDWQGRFYSNAGGSYEHSGSAAELGVKPAWAQVVGGFDFESFDSRGGVWDWQ	>EukVip38 XPPFQAPLHPHPFPLLMSLRTALPKARRLAAFLFALTGHWFTSWQLGVEQHSRAAXAFSRPPLPLQPATHLPPPAVNWHLEPRCNFACEFCYAHFYEAGKRPDRLDLRVSFDILAQLVDAGAQKITFVGGEPLLHPHIRQLVERAKQLGLTTCIVTNGSLLSSAWLESMRRHLDWLGISIDASTDALHLQIGRASMTDRRRNASSHLEHLERMWAVARGLGYGLKLNTVVSRPTLHSDMGDLVLRLRPDRWKAFQVLRIEGENDDTFDAYEISRSEFXEWVERHRRKVEPHQIELVAESNADMRGTYAMMDWQGRFYSNAGGSYEHSGSAAELGVKPAWAQVVGGFDFESFDSRGGVWDWQ	EP00407	Eukaryota;Sar;Alveolata;Dinophyceae;Gonyaulacales;Lingulodiniaceae;Lingulodinium;Lingulodinium polyedra	Fabai_tree_288	Eukaryote	ASN	Promiscuous
GCA_000170995.2_ABDF02000082.1_4726	TRUE		MLLALALISLVAVVLVLAFVPSSIVRQQTKGQIPVSVNYFFTRKCNKSCGFCFHTAKTSHMEDISRAKRGLQLLQRAGMKKINFAGGEPFLYPKFLGELVDFCKEDLHLESVSIITNGSLVREEWVRKHAKNIDILACSCDSFDENMNIEIGRGTGNQVEILYRIAKWCRKNEIKFKLNTVVTRLNYEEDMNEHIDTLQPFRWKVFQVLIVEGENDSEKTLRDARRFTISDKQFEVFCSKHRHHKSFVAEPNRLMASSYLLVDEYMRFIDKDGNKLTKSILDVGVEAAMKEIKWDVDAFQERGGVYEWTKENEQVEACSTGMSEKLVW	>GCA_000170995.2_ABDF02000082.1_4726 MLLALALISLVAVVLVLAFVPSSIVRQQTKGQIPVSVNYFFTRKCNKSCGFCFHTAKTSHMEDISRAKRGLQLLQRAGMKKINFAGGEPFLYPKFLGELVDFCKEDLHLESVSIITNGSLVREEWVRKHAKNIDILACSCDSFDENMNIEIGRGTGNQVEILYRIAKWCRKNEIKFKLNTVVTRLNYEEDMNEHIDTLQPFRWKVFQVLIVEGENDSEKTLRDARRFTISDKQFEVFCSKHRHHKSFVAEPNRLMASSYLLVDEYMRFIDKDGNKLTKSILDVGVEAAMKEIKWDVDAFQERGGVYEWTKENEQVEACSTGMSEKLVW	GCA_000170995	Eukaryota;Opisthokonta;Fungi;Dikarya;Ascomycota;saccharomyceta;Pezizomycotina;leotiomyceta;sordariomyceta;Sordariomycetes;Hypocreomycetidae;Hypocreales;Hypocreaceae;Trichoderma;Trichoderma virens	GenBank	Eukaryote	LYS only	UTP selective
GCA_000209225.1_DS469522.1_24058	TRUE		TVPVSVNYHFTRQCNYQCGFCFHTAKTSFVLPIEEAKKGLLMLMKAGMEKVNFSGGEPFLHDRGKFVGELVRYCKQELELPSVSIVSNGSLIRDNWFNKYGECLDILAISCDSFDEETNVLIGRRQKGKNHVEALRRVRDMCQQYKVAFKLNTVVNTYNKQEDMTSHIQELCPVRWKVFQCLVIAGENSGEDALRDAEQFLVSNHEFDQFISRHASLECLVPESNEKMQNSYLILDEYMRFLDCTGGSKSPSKSILDVGVDQAMKFSGFDEKMFLKRGGKYVWSKADMKLDW	>GCA_000209225.1_DS469522.1_24058 TVPVSVNYHFTRQCNYQCGFCFHTAKTSFVLPIEEAKKGLLMLMKAGMEKVNFSGGEPFLHDRGKFVGELVRYCKQELELPSVSIVSNGSLIRDNWFNKYGECLDILAISCDSFDEETNVLIGRRQKGKNHVEALRRVRDMCQQYKVAFKLNTVVNTYNKQEDMTSHIQELCPVRWKVFQCLVIAGENSGEDALRDAEQFLVSNHEFDQFISRHASLECLVPESNEKMQNSYLILDEYMRFLDCTGGSKSPSKSILDVGVDQAMKFSGFDEKMFLKRGGKYVWSKADMKLDW	GCA_000209225	Eukaryota;Opisthokonta;Metazoa;Eumetazoa;Cnidaria;Anthozoa;Hexacorallia;Actiniaria;Edwardsiidae;Nematostella;Nematostella vectensis	GenBank	Eukaryote	LYS/CYS	CTP selective
GCA_000226115.1_CP003010.1_4972	TRUE		MAVAAALLLCVFILILSTRILVGAKVPVSVNYHFTRQCNKSCGFCFHTATTSHIENLERQQAALRLLAQAGMRKINFAGGEPFLYPKALGAMIDFCKRELRLESVSVVTNGSLVREDFLRRHAGQLDILAVSCDSFNEQTNVAIGRGSGDQVPRLYQIAEWCRTYGVLFKINTVVNRLNVAEDMNAHIAALRPFRWKCFQVLIVRGENDSDETLRNAHRFTISDEEFEAFCERHRGQACLVPEPNRLMAKSYLILDEYLRFLDRTGKQPSKPILEVGVEKALESVYWDEEAFVERGGLYEWTKPANGESGCGSKKELEW	>GCA_000226115.1_CP003010.1_4972 MAVAAALLLCVFILILSTRILVGAKVPVSVNYHFTRQCNKSCGFCFHTATTSHIENLERQQAALRLLAQAGMRKINFAGGEPFLYPKALGAMIDFCKRELRLESVSVVTNGSLVREDFLRRHAGQLDILAVSCDSFNEQTNVAIGRGSGDQVPRLYQIAEWCRTYGVLFKINTVVNRLNVAEDMNAHIAALRPFRWKCFQVLIVRGENDSDETLRNAHRFTISDEEFEAFCERHRGQACLVPEPNRLMAKSYLILDEYLRFLDRTGKQPSKPILEVGVEKALESVYWDEEAFVERGGLYEWTKPANGESGCGSKKELEW	GCA_000226115	Eukaryota;Opisthokonta;Fungi;Dikarya;Ascomycota;saccharomyceta;Pezizomycotina;leotiomyceta;sordariomyceta;Sordariomycetes;Sordariomycetidae;Sordariales;Chaetomiaceae;Thermothielavioides;Thermothielavioides terrestris	GenBank	Eukaryote	ARG	UTP selective
GCA_000320585.2_KI925458.1_5742	TRUE		MLDSGPTVEIHPIRDIRTRDDHGQPIPVSVNHFPHRQCNYACKFCFHTALSSNKLKLEKAQGGLRLLKAAGMQRLNISGGEPFLHPEFLGKLFRYAKVELDVDTGVICNGSKVTDQWLDTYGQYPNWMGVSCDSFNEDTNELIGRRDGSKRHGEHWRRVQRIAEYCHARTPPLKFKMNTVVNRYNVEEDMNSALEVLKPQRWKVFQVLLLEGENTGPGALRNADDLVISNEEFQGFLKRHKAHNPVAEDNDAMENSYLLLDEEMRFLNCQGGKKIPGRSIFEVGVHAVLAGAGWEPETFEDRGGIYDFGGQEPPRSLPEALVF	>GCA_000320585.2_KI925458.1_5742 MLDSGPTVEIHPIRDIRTRDDHGQPIPVSVNHFPHRQCNYACKFCFHTALSSNKLKLEKAQGGLRLLKAAGMQRLNISGGEPFLHPEFLGKLFRYAKVELDVDTGVICNGSKVTDQWLDTYGQYPNWMGVSCDSFNEDTNELIGRRDGSKRHGEHWRRVQRIAEYCHARTPPLKFKMNTVVNRYNVEEDMNSALEVLKPQRWKVFQVLLLEGENTGPGALRNADDLVISNEEFQGFLKRHKAHNPVAEDNDAMENSYLLLDEEMRFLNCQGGKKIPGRSIFEVGVHAVLAGAGWEPETFEDRGGIYDFGGQEPPRSLPEALVF	GCA_000320585	Eukaryota;Opisthokonta;Fungi;Dikarya;Basidiomycota;Agaricomycotina;Agaricomycetes;Agaricomycetes incertae sedis;Russulales;Bondarzewiaceae;Heterobasidion;Heterobasidion annosum species complex;Heterobasidion irregulare	GenBank	Eukaryote	LYS/CYS	CTP selective
GCA_000465215.2_KE747811.1_1741	TRUE		MNSVSICFGLLLLGITSVYLRYNNYRAVCPVAVNYHFTRRCNKTCGFCFHTATSSFMESSDRAKKALSLLKEAGMRKLNFAGGEPFLYPKFLAEMVVFCKDELRLESVSIVTNGSLVKESFFRQCGSKVDILAVSCDSFNESTNIEIGRGSGDQISQLKYGIKFKINTVVYGLNWDEDMNRHIDQLRPFRWKCFQVLVVAGENDSGKTLRDARKFTIADEEYDSFCRRHASQASLVPESNQMMAKSYLILDECLRFLDRDGRSTSKRILGREGFQGPWRSLRLGQADQHIAETLANRSEHPKRSNLYLIGPQCSGKTTLLNALREFYSDHDPASHGIEQPFIIEEVVRVVMHEKGFQARDLCDSVRGLQLQMQTLLRQNQTEEQLKDRWFLADRSALDTLVYAKAYTGTDAFKALASTKEWAKSRLMMQQATVVVCEAGNTEWLSADKVRLAYQDTAEWKALNEAFFFMLREYGISYSVLPNVIKDLEERVALVSRLLETDKSSPYLEPVSF	>GCA_000465215.2_KE747811.1_1741 MNSVSICFGLLLLGITSVYLRYNNYRAVCPVAVNYHFTRRCNKTCGFCFHTATSSFMESSDRAKKALSLLKEAGMRKLNFAGGEPFLYPKFLAEMVVFCKDELRLESVSIVTNGSLVKESFFRQCGSKVDILAVSCDSFNESTNIEIGRGSGDQISQLKYGIKFKINTVVYGLNWDEDMNRHIDQLRPFRWKCFQVLVVAGENDSGKTLRDARKFTIADEEYDSFCRRHASQASLVPESNQMMAKSYLILDECLRFLDRDGRSTSKRILGREGFQGPWRSLRLGQADQHIAETLANRSEHPKRSNLYLIGPQCSGKTTLLNALREFYSDHDPASHGIEQPFIIEEVVRVVMHEKGFQARDLCDSVRGLQLQMQTLLRQNQTEEQLKDRWFLADRSALDTLVYAKAYTGTDAFKALASTKEWAKSRLMMQQATVVVCEAGNTEWLSADKVRLAYQDTAEWKALNEAFFFMLREYGISYSVLPNVIKDLEERVALVSRLLETDKSSPYLEPVSF	GCA_000465215	Eukaryota;Opisthokonta;Fungi;Dikarya;Ascomycota;saccharomyceta;Pezizomycotina;leotiomyceta;dothideomyceta;Dothideomycetes;Pleosporomycetidae;Pleosporales;Pleosporineae;Pleosporaceae;Pyrenophora;Pyrenophora seminiperda	GenBank	Eukaryote	ARG	UTP selective
GCA_000827315.1_KN833001.1_11448	TRUE		MSTHIPIVHPSGKVIPVSVNYFPHRKCNYSCLFCFHTDTSSKTVPLEEPKRGLKLLADAGMVKINISGGEPFLRAKFIGEIIQYCKEELKLESTGIICNASKVTMEWLDKYGQYLDIMGVSCDSFDDETNFKIGRSEKGKGVHTRKVFQVAEWCHDRNIMFKLNTVVNKYNWEEDLNDGIDEIRPFRWKVFQVLLLEGENKGPNALRNAEDLVITHDQFQAFLDRHAPQKEQNRLVPEDNEAMENSYLLLDEEMRFLNCQGGKKVPGKSLLKVGVDASLADAGWEPETFIERGGIFEWERAHPDGLEW	>GCA_000827315.1_KN833001.1_11448 MSTHIPIVHPSGKVIPVSVNYFPHRKCNYSCLFCFHTDTSSKTVPLEEPKRGLKLLADAGMVKINISGGEPFLRAKFIGEIIQYCKEELKLESTGIICNASKVTMEWLDKYGQYLDIMGVSCDSFDDETNFKIGRSEKGKGVHTRKVFQVAEWCHDRNIMFKLNTVVNKYNWEEDLNDGIDEIRPFRWKVFQVLLLEGENKGPNALRNAEDLVITHDQFQAFLDRHAPQKEQNRLVPEDNEAMENSYLLLDEEMRFLNCQGGKKVPGKSLLKVGVDASLADAGWEPETFIERGGIFEWERAHPDGLEW	GCA_000827315	Eukaryota;Opisthokonta;Fungi;Dikarya;Basidiomycota;Agaricomycotina;Agaricomycetes;Agaricomycetidae;Atheliales;Atheliaceae;Piloderma;Piloderma croceum	GenBank	Eukaryote	LYS/CYS	CTP selective
GCA_000835505.1_KN847320.1_6974	TRUE		MLLDNLYILFFLFSFAFIKWLQHLLHRKMHPKIIPLSVNYHFTRKCNYECGFCFHTDTNSYIAPLPDTKAALSLLALAGMKKTNFAGGEPFLYAHHLGELVDYCKDILHLDSVSIVSNGSHIREDWLKQHAHNLDILAVSCDSFDERTNIAIGRGKGTHIAQLYRIANWCRTYGALFKLNSVINRYNWQEDMNSHIAKLDPYRWKCFQVLLVEGENDSEQTKRDARKFTILDEEFEHFCSKHRDNPCFVPESNKLMAKSYLILDEHLRFLDRSGKAPSGSIMEVGVEKALSSVFWDMDGFKERGGIYAWNQDQIEKSKEEAEGQNLAATKRFGLAVGDTCGGSQSGEAVDMEDIGSKKTL	>GCA_000835505.1_KN847320.1_6974 MLLDNLYILFFLFSFAFIKWLQHLLHRKMHPKIIPLSVNYHFTRKCNYECGFCFHTDTNSYIAPLPDTKAALSLLALAGMKKTNFAGGEPFLYAHHLGELVDYCKDILHLDSVSIVSNGSHIREDWLKQHAHNLDILAVSCDSFDERTNIAIGRGKGTHIAQLYRIANWCRTYGALFKLNSVINRYNWQEDMNSHIAKLDPYRWKCFQVLLVEGENDSEQTKRDARKFTILDEEFEHFCSKHRDNPCFVPESNKLMAKSYLILDEHLRFLDRSGKAPSGSIMEVGVEKALSSVFWDMDGFKERGGIYAWNQDQIEKSKEEAEGQNLAATKRFGLAVGDTCGGSQSGEAVDMEDIGSKKTL	GCA_000835505	Eukaryota;Opisthokonta;Fungi;Dikarya;Ascomycota;saccharomyceta;Pezizomycotina;leotiomyceta;Eurotiomycetes;Chaetothyriomycetidae;Chaetothyriales;Herpotrichiellaceae;Exophiala;Exophiala xenobiotica	GenBank	Eukaryote	ARG	UTP selective	YES
GCA_001278495.1_LGSR01000017.1_5456	TRUE		MYTMSLAICLAALLAVAGVAGVAYVRKGRPRRGQIPVSVNYHFTRECNYSCGFCFHTAKTSHLASVQDARRGLRLLREAGMRKINFAGGEPFLKPKFLGEMIDYCKQSLRLESVSIVTNGSLVRREFLRRHGHHIDVLAVSCDSFIETTNKAIGRGTGGHVTKLTEIASWCREYNIKFKINTVVNRLNYDEDMNHHIAALQPFRWKCFQVLVVEGENDSGETLRDARGFAITDGEFEHFCQRHRDGPGFVAESNKVMAQSYLIVDEYLRFLDKSGRKKSRSILEVGVREALESVFWDEEAFVARGGIYDWKKSPCSEMSKGLEW	>GCA_001278495.1_LGSR01000017.1_5456 MYTMSLAICLAALLAVAGVAGVAYVRKGRPRRGQIPVSVNYHFTRECNYSCGFCFHTAKTSHLASVQDARRGLRLLREAGMRKINFAGGEPFLKPKFLGEMIDYCKQSLRLESVSIVTNGSLVRREFLRRHGHHIDVLAVSCDSFIETTNKAIGRGTGGHVTKLTEIASWCREYNIKFKINTVVNRLNYDEDMNHHIAALQPFRWKCFQVLVVEGENDSGETLRDARGFAITDGEFEHFCQRHRDGPGFVAESNKVMAQSYLIVDEYLRFLDKSGRKKSRSILEVGVREALESVFWDEEAFVARGGIYDWKKSPCSEMSKGLEW	GCA_001278495	Eukaryota;Opisthokonta;Fungi;Dikarya;Ascomycota;saccharomyceta;Pezizomycotina;leotiomyceta;sordariomyceta;Sordariomycetes;Hypocreomycetidae;Hypocreales;Hypocreaceae;Escovopsis;Escovopsis weberi	GenBank	Eukaryote	LYS only	UTP selective
GCA_001630335.1_KV417713.1_25937	TRUE		MDWLRAAVPSVVKLYDLRPAAEKPLLVVPISVNYHVHRVCNYSCNFCFHTSKTLSILPIDEAKEGLRLLADAGMQKMNLSGGEPFLQAAFIGELFRYCKEELHIKSCSVVCNGSKVTEKWLDEFGRYLDFMAISCDSFDPEVNFTHGRGDGGNAGEHVGRVFEVADWCRKRGVKFKLNSVITRHNWQEDMNEAIEELTPARWKVFQVLLLDGENTGAQTGSLRDSRDITVTSAQFQAFLERHKGQPSLVPESNEKMKDSYLMLDEQMRFMNCQTGGKVPGRSILKVGVAEAMKDAGFDNVAFVDRGGVYDWVKDQHKGPDASLEW	>GCA_001630335.1_KV417713.1_25937 MDWLRAAVPSVVKLYDLRPAAEKPLLVVPISVNYHVHRVCNYSCNFCFHTSKTLSILPIDEAKEGLRLLADAGMQKMNLSGGEPFLQAAFIGELFRYCKEELHIKSCSVVCNGSKVTEKWLDEFGRYLDFMAISCDSFDPEVNFTHGRGDGGNAGEHVGRVFEVADWCRKRGVKFKLNSVITRHNWQEDMNEAIEELTPARWKVFQVLLLDGENTGAQTGSLRDSRDITVTSAQFQAFLERHKGQPSLVPESNEKMKDSYLMLDEQMRFMNCQTGGKVPGRSILKVGVAEAMKDAGFDNVAFVDRGGVYDWVKDQHKGPDASLEW	GCA_001630335	Eukaryota;Opisthokonta;Fungi;Dikarya;Basidiomycota;Agaricomycotina;Agaricomycetes;Agaricomycetidae;Atheliales;Atheliaceae;Fibularhizoctonia;unclassified Fibularhizoctonia;Fibularhizoctonia sp. CBS 109695	GenBank	Eukaryote	LYS/CYS	CTP selective
GCA_002495405_01301	TRUE		MSYHIAVMSRNNITNPKAVNWHCEAFCNYRCKFCYAGFEQQRMQPKISLEEGLQIIQDLAVQGVEKINFVGGEPMLHPHLDQWIKESKRVGMTTSIVSNGTNMTREWLKSMRPYLDWLGLSVDASNDQIHAIMGRANAREFKNGESGHLLRALHIAKIANELNYGIKLNTVVTSANVHDDMTAVVKEINPTRWKIFQVLKIDGENDGRVEALLVSESSFDEYIDRHMESLSSTSIQVVPENNDAMLGTYAMIDALGRVYTNKDGFYLYSKGTVQENGFAHCWNEVSPGFSHEAFNARGGEWDWESSTGVAL	>GCA_002495405_01301 MSYHIAVMSRNNITNPKAVNWHCEAFCNYRCKFCYAGFEQQRMQPKISLEEGLQIIQDLAVQGVEKINFVGGEPMLHPHLDQWIKESKRVGMTTSIVSNGTNMTREWLKSMRPYLDWLGLSVDASNDQIHAIMGRANAREFKNGESGHLLRALHIAKIANELNYGIKLNTVVTSANVHDDMTAVVKEINPTRWKIFQVLKIDGENDGRVEALLVSESSFDEYIDRHMESLSSTSIQVVPENNDAMLGTYAMIDALGRVYTNKDGFYLYSKGTVQENGFAHCWNEVSPGFSHEAFNARGGEWDWESSTGVAL	GCA_002495405	Archaea;Candidatus Thermoplasmatota;Candidatus Poseidoniia;Candidatus Poseidoniales;unclassified Candidatus Poseidoniales;Euryarchaeota archaeon UBA15	Fabai_tree_288	Archaea	ASN	Promiscuous
GCA_002495405_01997	TRUE		MKPDTLNTNMETSRNNRTQSINSQMLPPAVNWHFWPWCNYGCKFCFARFEDIPRADRLPKEIAITVPGMLASAGAEKITFVGGEPTMCPYLGDLLAASKDVGLTTCIVTNASGLTEDFLDQWSHLIDWIGLSIDASNDEIHADIGRGMRGDLGRQRSHHLELAVNAWRRCKSRGIRMKLNTVVCKPNVEDDMANLVLELMPERWKIFQVLPVEGQNDGDVDALLINDYEFSSWIVRHEHVANHGIQFVPESNELMRGSYAMLDALGRFYSNASGGHVYGPSLLEVGVEKAWEQNVFIEQKFSRRGGVYDWKN	>GCA_002495405_01997 MKPDTLNTNMETSRNNRTQSINSQMLPPAVNWHFWPWCNYGCKFCFARFEDIPRADRLPKEIAITVPGMLASAGAEKITFVGGEPTMCPYLGDLLAASKDVGLTTCIVTNASGLTEDFLDQWSHLIDWIGLSIDASNDEIHADIGRGMRGDLGRQRSHHLELAVNAWRRCKSRGIRMKLNTVVCKPNVEDDMANLVLELMPERWKIFQVLPVEGQNDGDVDALLINDYEFSSWIVRHEHVANHGIQFVPESNELMRGSYAMLDALGRFYSNASGGHVYGPSLLEVGVEKAWEQNVFIEQKFSRRGGVYDWKN	GCA_002495405	Archaea;Candidatus Thermoplasmatota;Candidatus Poseidoniia;Candidatus Poseidoniales;unclassified Candidatus Poseidoniales;Euryarchaeota archaeon UBA15	Fabai_tree_288	Archaea	ASN	Promiscuous
GCA_002498725_00419	TRUE		MNQISKIAAAVNWHFWPRCNYGCKFCFATFEDIPLKDRLPKEDALKLPKMLAEVGAEKITFVGGEPTLCPYLGDLLIEAKKAELTTCIVSNGTGLTSGFFDKYSEFIDWVGLSIDASNDDLHYMMGRGLYKDLNKGHSDHLKDSIETWELCKRYGIRMKLNTVVCKTNLDDDMTELVSKLRPERWKIFQVLPVKGQNDSEIEELMIDSAEFNKWVERHRSIANTGMSFIVESNELMRGSYAMIDALGRFYTNVDGGHKYSPSIFEKGVLYAWEKNIFLEEKFVNRGGIYDWSKKLPILVI	>GCA_002498725_00419 MNQISKIAAAVNWHFWPRCNYGCKFCFATFEDIPLKDRLPKEDALKLPKMLAEVGAEKITFVGGEPTLCPYLGDLLIEAKKAELTTCIVSNGTGLTSGFFDKYSEFIDWVGLSIDASNDDLHYMMGRGLYKDLNKGHSDHLKDSIETWELCKRYGIRMKLNTVVCKTNLDDDMTELVSKLRPERWKIFQVLPVKGQNDSEIEELMIDSAEFNKWVERHRSIANTGMSFIVESNELMRGSYAMIDALGRFYTNVDGGHKYSPSIFEKGVLYAWEKNIFLEEKFVNRGGIYDWSKKLPILVI	GCA_002498725	Archaea;Candidatus Thermoplasmatota;Candidatus Poseidoniia;Candidatus Poseidoniales;unclassified Candidatus Poseidoniales;Euryarchaeota archaeon UBA23	Fabai_tree_288	Archaea	ASN	Promiscuous
GCA_002501655_00295	TRUE		MTAPAVKSVNWHLTSACNYACRFCFAKNLGECHLPFDSGLRLISKLHKAGMEKINFAGGEPLLHPRLLEYCKVAKAFGMTVSITTNGYLLNGRMLGEMVGVVDWIGLSIDSSSDEVEEQLCRGYGDHVTHCLEIVDKIHEAGIRLKVNTTVTRLTYKENMRPLIRMLNPERWKVFQMLHIRGENDDAVADLSVTDEQYRSFVERHWLFRLDNGSAPVFESANDMESSYFMITPGGNVKIDTGRVVTKYPLDEVLKRGVEFIVDAKKYTGRGGLYDWHN	>GCA_002501655_00295 MTAPAVKSVNWHLTSACNYACRFCFAKNLGECHLPFDSGLRLISKLHKAGMEKINFAGGEPLLHPRLLEYCKVAKAFGMTVSITTNGYLLNGRMLGEMVGVVDWIGLSIDSSSDEVEEQLCRGYGDHVTHCLEIVDKIHEAGIRLKVNTTVTRLTYKENMRPLIRMLNPERWKVFQMLHIRGENDDAVADLSVTDEQYRSFVERHWLFRLDNGSAPVFESANDMESSYFMITPGGNVKIDTGRVVTKYPLDEVLKRGVEFIVDAKKYTGRGGLYDWHN	GCA_002501655	Archaea;Euryarchaeota;Stenosarchaea group;Methanomicrobia;Methanomicrobiales;Methanomicrobiaceae;Methanoculleus;unclassified Methanoculleus;Methanoculleus sp. UBA303	Fabai_tree_288	Archaea	ASP / LYS	ASP pocket
GCA_002503205_00346	TRUE		MNSPLAINWHLTYQCNYRCSFCFFRNPDGRVPQPPKLSITLEQAYRILEEIRDSGITRINYAGGEPTLVKEFPFLVDYSYDLGLKVSVVTNGTGLTDKMLSSLQGKISPIKLSVDSSMETTEMELGRGYGNHVQNTIALAKKIRQHNIRVMANTVVTSINYTEDMHSLIRLIAPVRWKVFQVLPIEGQNMVEYSNLKVSKLQFDSFVKAHADISSMLPENNELMIESYLMMDPKGRFFQNSGSRYKLSSSVLEVGISRALEEIAFNQDKFNERETGNQI	>GCA_002503205_00346 MNSPLAINWHLTYQCNYRCSFCFFRNPDGRVPQPPKLSITLEQAYRILEEIRDSGITRINYAGGEPTLVKEFPFLVDYSYDLGLKVSVVTNGTGLTDKMLSSLQGKISPIKLSVDSSMETTEMELGRGYGNHVQNTIALAKKIRQHNIRVMANTVVTSINYTEDMHSLIRLIAPVRWKVFQVLPIEGQNMVEYSNLKVSKLQFDSFVKAHADISSMLPENNELMIESYLMMDPKGRFFQNSGSRYKLSSSVLEVGISRALEEIAFNQDKFNERETGNQI	GCA_002503205	Archaea;Candidatus Thermoplasmatota;Thermoplasmata;Thermoplasmatales;unclassified Thermoplasmatales;Thermoplasmatales archaeon UBA447	Fabai_tree_288	Archaea	ASN	Promiscuous
GCA_002685415_00140	TRUE		MTLPPAVNWHFWPWCNYGCTFCFATFEDIDRSNSLEKELGFKLLEEMAAEGVEKVTFVGGEPTLCPWLGEYLVKAKSLGLTTCIVSNGTGLSEEFLDSWHEYIDWVGISIDASDDRLHYIMGRGTKADLAEGRSRHLEAALSAWERCQKLGIRMKLNTVVCKANLDDNMTEIVLQLMPERWKAFQVLPIDGQNDGRVEDLLISEDEFLEWVERHKGVSNEGINFISETNELMTGSYVMIDSLGRFYSNIEGAHKYTRSILEIGIKEAWRENQFNEHHFIEREGIYDWRTLPSTSDDCNGG	>GCA_002685415_00140 MTLPPAVNWHFWPWCNYGCTFCFATFEDIDRSNSLEKELGFKLLEEMAAEGVEKVTFVGGEPTLCPWLGEYLVKAKSLGLTTCIVSNGTGLSEEFLDSWHEYIDWVGISIDASDDRLHYIMGRGTKADLAEGRSRHLEAALSAWERCQKLGIRMKLNTVVCKANLDDNMTEIVLQLMPERWKAFQVLPIDGQNDGRVEDLLISEDEFLEWVERHKGVSNEGINFISETNELMTGSYVMIDSLGRFYSNIEGAHKYTRSILEIGIKEAWRENQFNEHHFIEREGIYDWRTLPSTSDDCNGG	GCA_002685415	Archaea;Euryarchaeota;unclassified Euryarchaeota;Euryarchaeota archaeon	Fabai_tree_288	Archaea	ASN	Promiscuous
GCA_002708695_00910	TRUE		MWTRNTNNSKQQGSGDSTQQKTTNSLSVPTALNWHCEAVCNYDCTFCYAPFEDQRKRSRLTSEEGCNVIENLGRAGIEKINFVGGEPMLHPHIQDWIRHSKKVGMTTSIVSNGTRMNGQFLSDMVGHLDWLGLSIDASSDELHAMMGRGLKGEIRQGYSDHLNRTKSIVQKARQLGFGIKLNTVVTSVNVDDDMSDLVRWINPNRWKIFQVLPIEGENDHMPREFLIDSSQFSEYVERHKMALSDVPEVEVVGENNDQMLGTYAMMDAQTLVYTNMNGHYEYSTQPVLDIGFSKAWEQVNHGFSNSQFQQRGGQWDWNRKTPISLPMVQGGDE	>GCA_002708695_00910 MWTRNTNNSKQQGSGDSTQQKTTNSLSVPTALNWHCEAVCNYDCTFCYAPFEDQRKRSRLTSEEGCNVIENLGRAGIEKINFVGGEPMLHPHIQDWIRHSKKVGMTTSIVSNGTRMNGQFLSDMVGHLDWLGLSIDASSDELHAMMGRGLKGEIRQGYSDHLNRTKSIVQKARQLGFGIKLNTVVTSVNVDDDMSDLVRWINPNRWKIFQVLPIEGENDHMPREFLIDSSQFSEYVERHKMALSDVPEVEVVGENNDQMLGTYAMMDAQTLVYTNMNGHYEYSTQPVLDIGFSKAWEQVNHGFSNSQFQQRGGQWDWNRKTPISLPMVQGGDE	GCA_002708695	Archaea;Euryarchaeota;unclassified Euryarchaeota;Euryarchaeota archaeon	Fabai_tree_288	Archaea	ASN	Promiscuous
GCA_002895965.2_PIJE02001763.1_24021	TRUE		MHASKFNQFEQVSGMLLHVLSLCLSLVSKWWGWIWTKTDPIQKGIRDADDGESDGSQPTPTSVNYHFTRKCNYKCGFCFHTAKTSFLLPLEVAKSGLKLLKESGMEKINFSGGEPFMHERGDFLGKMVQYCKVDLQLPSVSIVSNGSMIKESWFQKYGEHLDILAISCDSFDEETNRLIGRTQGRKSHLDNLYKVCDWCRQYKVAFKINSVINTYNVDEDMVEQITQLNPVRWKVFQCLLIYGENAGKDALREAEKFVISPEQFQDFLDRHSSVACLVPESNQKMRDSYLILDEYMRFLDCREGRKDPSKSILDVGIQEAIRFSGFDEKMFLKRGGKYLWSKADMKLEW	>GCA_002895965.2_PIJE02001763.1_24021 MHASKFNQFEQVSGMLLHVLSLCLSLVSKWWGWIWTKTDPIQKGIRDADDGESDGSQPTPTSVNYHFTRKCNYKCGFCFHTAKTSFLLPLEVAKSGLKLLKESGMEKINFSGGEPFMHERGDFLGKMVQYCKVDLQLPSVSIVSNGSMIKESWFQKYGEHLDILAISCDSFDEETNRLIGRTQGRKSHLDNLYKVCDWCRQYKVAFKINSVINTYNVDEDMVEQITQLNPVRWKVFQCLLIYGENAGKDALREAEKFVISPEQFQDFLDRHSSVACLVPESNQKMRDSYLILDEYMRFLDCREGRKDPSKSILDVGIQEAIRFSGFDEKMFLKRGGKYLWSKADMKLEW	GCA_002895965	Eukaryota;Opisthokonta;Metazoa;Eumetazoa;Bilateria;Deuterostomia;Chordata;Craniata;Vertebrata;Gnathostomata;Teleostomi;Euteleostomi;Actinopterygii;Actinopteri;Neopterygii;Teleostei;Osteoglossocephalai;Clupeocephala;Euteleosteomorpha;Neoteleostei;Eurypterygia;Ctenosquamata;Acanthomorphata;Paracanthopterygii;Zeiogadaria;Gadariae;Gadiformes;Macrouroidei;Macrouridae;Macrourinae;Coryphaenoides;Coryphaenoides rupestris	GenBank	Eukaryote	LYS/CYS	CTP selective
GCA_003097735.1_NHOQ01001703.1_10786	TRUE		MPGVSVGALLELCISTILSIFSCIFSKVFSWSKGTCGATTSLLSDANSQSEQRKGLDVTTPTSVNYHFTRKCNYKCGFCFHTAKTSFVLPLEEAKRGLRLLKEAGMEKINFSGGEPFLHERGDFLGEMVQFCKAELQLPSVSIVSNGSMIKEKWFQKYGDFLDILAISCDSFDEETNQIIGRSQGKKSHIENLFKIRSWCQQYKVAFKINSVINTFNVHEDMTEQINQLNPVRWKVFQCLLIDGENAGEAALREAERFVITDQQFQDYLDRHSAVSCLVPESNEKMRNSYLILDEYMRFLDCREGRKDPSRSILDVGVKDAISFSGFDEKMFLKRGGKYIWSKADMKLDW	>GCA_003097735.1_NHOQ01001703.1_10786 MPGVSVGALLELCISTILSIFSCIFSKVFSWSKGTCGATTSLLSDANSQSEQRKGLDVTTPTSVNYHFTRKCNYKCGFCFHTAKTSFVLPLEEAKRGLRLLKEAGMEKINFSGGEPFLHERGDFLGEMVQFCKAELQLPSVSIVSNGSMIKEKWFQKYGDFLDILAISCDSFDEETNQIIGRSQGKKSHIENLFKIRSWCQQYKVAFKINSVINTFNVHEDMTEQINQLNPVRWKVFQCLLIDGENAGEAALREAERFVITDQQFQDYLDRHSAVSCLVPESNEKMRNSYLILDEYMRFLDCREGRKDPSRSILDVGVKDAISFSGFDEKMFLKRGGKYIWSKADMKLDW	GCA_003097735	Eukaryota;Opisthokonta;Metazoa;Eumetazoa;Bilateria;Deuterostomia;Chordata;Craniata;Vertebrata;Gnathostomata;Teleostomi;Euteleostomi;Actinopterygii;Actinopteri;Neopterygii;Teleostei;Osteoglossocephalai;Clupeocephala;Euteleosteomorpha;Neoteleostei;Eurypterygia;Ctenosquamata;Acanthomorphata;Euacanthomorphacea;Percomorphaceae;Ovalentaria;Atherinomorphae;Cyprinodontiformes;Cyprinodontoidei;Poeciliidae;Poeciliinae;Gambusia;Gambusia affinis	GenBank	Eukaryote	LYS/CYS	CTP selective
GCA_003164815_00688	TRUE		MMTPGPSSPNVEAANWHLTDRCNYRCKFCFMTDLQGAEADSIRGKEVIDNLARIGIRKLNFVGGEPLLHPHLIDFARYAHQCGLTVSIVTNAFYLTQQRISELKPWVDWIGVSIDSSQESTEKDLGRGTGDHVKRVIAASDAVRAAGIKLKVNTVVTKLNFTEDMRPLIKRLRPLRWKVFQMLAISGQNDSYADALAVTDAEFGQFKDMNGDLALGSGFGPTFESSEDMIDSYLMLGPDGSFIRNSDHHYQYTRMESVIRSGVGGVVNVDAFLKRGGRYDW	>GCA_003164815_00688 MMTPGPSSPNVEAANWHLTDRCNYRCKFCFMTDLQGAEADSIRGKEVIDNLARIGIRKLNFVGGEPLLHPHLIDFARYAHQCGLTVSIVTNAFYLTQQRISELKPWVDWIGVSIDSSQESTEKDLGRGTGDHVKRVIAASDAVRAAGIKLKVNTVVTKLNFTEDMRPLIKRLRPLRWKVFQMLAISGQNDSYADALAVTDAEFGQFKDMNGDLALGSGFGPTFESSEDMIDSYLMLGPDGSFIRNSDHHYQYTRMESVIRSGVGGVVNVDAFLKRGGRYDW	GCA_003164815	Archaea;TACK group;Nitrososphaerota;unclassified Nitrososphaerota;Nitrososphaerota archaeon	Fabai_tree_288	Archaea	ASN	Promiscuous
GCA_003426265.1_NQIL01000146.1_1534	TRUE		MLQSIIPSNLTPKVVACTVLVGVALFLAYWKHLREQAVTPISVNYHFSRKCNKECAFCFHTEKSSFVASEDEMKHGLRLLRQAGMRKINFAGGEPFLYPRKLAMLCQFCKEELGLESVSIITNGTKVTKKWMEDNGRYVDIMGISCDSFNEETNIAIGRGTGNNVKQLFNIRDWCKELGIKFKLNTVICTLNWEEDMVEIIRQLDPFRWKVFQVLYIEGENDAKDEDVYLNKRKRNARKLLISDEQFKTFCDKHQHLKSFVPEPNSLMASSYLILDEYLCFLDKGAGVEKQSRSILEVGVQSALREIYWDQAAFKTRGGMYEWTKDVTGDGEETGGCGSADKKSLEW	>GCA_003426265.1_NQIL01000146.1_1534 MLQSIIPSNLTPKVVACTVLVGVALFLAYWKHLREQAVTPISVNYHFSRKCNKECAFCFHTEKSSFVASEDEMKHGLRLLRQAGMRKINFAGGEPFLYPRKLAMLCQFCKEELGLESVSIITNGTKVTKKWMEDNGRYVDIMGISCDSFNEETNIAIGRGTGNNVKQLFNIRDWCKELGIKFKLNTVICTLNWEEDMVEIIRQLDPFRWKVFQVLYIEGENDAKDEDVYLNKRKRNARKLLISDEQFKTFCDKHQHLKSFVPEPNSLMASSYLILDEYLCFLDKGAGVEKQSRSILEVGVQSALREIYWDQAAFKTRGGMYEWTKDVTGDGEETGGCGSADKKSLEW	GCA_003426265	Eukaryota;Opisthokonta;Fungi;Dikarya;Ascomycota;saccharomyceta;Pezizomycotina;leotiomyceta;sordariomyceta;Sordariomycetes;Xylariomycetidae;Xylariales;Xylariaceae;Xylaria;Xylaria longipes	GenBank	Eukaryote	LYS only	UTP selective
GCA_003602595_00668	TRUE		MEMIQISNIREKEKRENSSRLPAVNWHLEAYCNYGCKFCYAPLREQREKERISKDEGFIILHSIADYGVEKINFVGGEPMLNPYIDDWIIEAKELGLVTSIVSNGTKMTEEWLLRMSPYLDWLGLSIDASNDEIHTRIGRGRIGEIRDNKSSHLKRCLEISRFAKKIGYGLKLNTVVCSENIFDDMSELVSDMQPNRWKLFKVLPISGENDGLVDSMLITDLQFQNYVNRHRDKLSNQKIIQIVSEDNDEMLGTYAMIDPQGLVYTNLNGNYSYSQDSILKVGFSNAWAQVEDGFSNEGFNERGGFWSWKKDSEQKLNLPVFRGEIIG	>GCA_003602595_00668 MEMIQISNIREKEKRENSSRLPAVNWHLEAYCNYGCKFCYAPLREQREKERISKDEGFIILHSIADYGVEKINFVGGEPMLNPYIDDWIIEAKELGLVTSIVSNGTKMTEEWLLRMSPYLDWLGLSIDASNDEIHTRIGRGRIGEIRDNKSSHLKRCLEISRFAKKIGYGLKLNTVVCSENIFDDMSELVSDMQPNRWKLFKVLPISGENDGLVDSMLITDLQFQNYVNRHRDKLSNQKIIQIVSEDNDEMLGTYAMIDPQGLVYTNLNGNYSYSQDSILKVGFSNAWAQVEDGFSNEGFNERGGFWSWKKDSEQKLNLPVFRGEIIG	GCA_003602595	Archaea;Candidatus Thermoplasmatota;Candidatus Poseidoniia;Candidatus Poseidoniales;unclassified Candidatus Poseidoniales;Candidatus Poseidoniales archaeon	Fabai_tree_288	Archaea	ASN	Promiscuous
GCA_003709865.1_QRBJ01000048.1_3539	TRUE		MLSSILPGIPIITGIIVGASCIISYAVYYYSLLYYTHYQLSRAETPVSVNYHFSRKCNYECGFCFHTEKTSSMLSLDEAKSGMKLLQEAGMKKLNFAGGEPFLYPKFLHELLRYGKEELGIESMSIVSNGSKITEKFLCENAALIDILAVSCDSFKPQTNIKIGRGRSGENVGQLRNVAGWCQQFGIKFKINTVVCSLNWDEDMTGPIGQFRPFRWKVFQCLIVSGENENEQRKRDARSFLVSDEQWRTFCDRHKDVKGFVPESNKMMKGSYLILDEYMRFLDKGDGEEKASESILHVGVRKAMSQVRWERNTFLERGGFYDWTKGASEAGGCSSGVHARELAW	>GCA_003709865.1_QRBJ01000048.1_3539 MLSSILPGIPIITGIIVGASCIISYAVYYYSLLYYTHYQLSRAETPVSVNYHFSRKCNYECGFCFHTEKTSSMLSLDEAKSGMKLLQEAGMKKLNFAGGEPFLYPKFLHELLRYGKEELGIESMSIVSNGSKITEKFLCENAALIDILAVSCDSFKPQTNIKIGRGRSGENVGQLRNVAGWCQQFGIKFKINTVVCSLNWDEDMTGPIGQFRPFRWKVFQCLIVSGENENEQRKRDARSFLVSDEQWRTFCDRHKDVKGFVPESNKMMKGSYLILDEYMRFLDKGDGEEKASESILHVGVRKAMSQVRWERNTFLERGGFYDWTKGASEAGGCSSGVHARELAW	GCA_003709865	Eukaryota;Opisthokonta;Fungi;Dikarya;Ascomycota;saccharomyceta;Pezizomycotina;leotiomyceta;Eurotiomycetes;Chaetothyriomycetidae;Chaetothyriales;unclassified Chaetothyriales;Chaetothyriales sp. CBS 132003	GenBank	Eukaryote	LYS only	UTP selective
GCA_004802705.1_SGPL01000512.1_7246	TRUE		MSQRILIHLRDAGATAQSYAVTTQHLQSSRDINEAIHAHIVSPYKGSRLDHEFSASPGATDAQVRGDVTELVQVRIERSIVVENEDGSRVYPMGRDSAAKALFSASMSTNYRTKTSCYLLQGPAAQQYLNDLGVGVANLPILNSVIPFRDYQEARSLPDTFPLCFLTADAVSVSRMLNFSDIRMKCNYACEFCFHTAKNLSILPLEDAKRGLRLLAEAGMKKLNISGGEPFLKPTFIGELFRFCKEELHIESCSVVNNGSKVTERWLDEYGRYLDVMAISCDSFETETNVRLGRTEQGSAARQHTARVFEVSDWCRARGIKVKINSVITKLNWEEDMNGPITELSPFRWKSSNHRPTPQVFQVLLLDSENTGEGSLRDARHLTISAAQFDAFLARHKGQPTLVPEDNETMKDSYLSLDEEMRFLNCREGGKIPGRSILQVGVREALKDTGFNRQKFLERGGVFDWTRSEDDLDW	>GCA_004802705.1_SGPL01000512.1_7246 MSQRILIHLRDAGATAQSYAVTTQHLQSSRDINEAIHAHIVSPYKGSRLDHEFSASPGATDAQVRGDVTELVQVRIERSIVVENEDGSRVYPMGRDSAAKALFSASMSTNYRTKTSCYLLQGPAAQQYLNDLGVGVANLPILNSVIPFRDYQEARSLPDTFPLCFLTADAVSVSRMLNFSDIRMKCNYACEFCFHTAKNLSILPLEDAKRGLRLLAEAGMKKLNISGGEPFLKPTFIGELFRFCKEELHIESCSVVNNGSKVTERWLDEYGRYLDVMAISCDSFETETNVRLGRTEQGSAARQHTARVFEVSDWCRARGIKVKINSVITKLNWEEDMNGPITELSPFRWKSSNHRPTPQVFQVLLLDSENTGEGSLRDARHLTISAAQFDAFLARHKGQPTLVPEDNETMKDSYLSLDEEMRFLNCREGGKIPGRSILQVGVREALKDTGFNRQKFLERGGVFDWTRSEDDLDW	GCA_004802705	Eukaryota;Opisthokonta;Fungi;Dikarya;Basidiomycota;Agaricomycotina;Agaricomycetes;Agaricomycetes incertae sedis;Russulales;Bondarzewiaceae;Bondarzewia;Bondarzewia mesenterica	GenBank	Eukaryote	LYS/CYS	CTP selective
GCA_005784505.1_VCAZ01000059.1_12599	TRUE		MSGNRSQVIIQSKRPPLSSAAPVKVTTPSSVNYHFTRQCNYKCGFCFHTAITSFVLPIEEAKRGLRLLKEAGMKKINFSGGEPFLQQKGAFLGELVQYCKQELQLPSVSIVSNGSMIKEAWFQKYGEFVDILAISCDSFDEQTNQTIGRAQRGKSHVENLYKIQSWCKKYRVAFKINSVINTFNVHEDMTENITGLNPVRWKVFQCLLIEGENTGENSLREAEKFVITDQEFQDFLDRHQSIKCLVPESNQKMRFLDCRAGRKDPSKSILDVGVQEAIKFSGFDEKMFFKRGGKYVWSKADMKLSW	>GCA_005784505.1_VCAZ01000059.1_12599 MSGNRSQVIIQSKRPPLSSAAPVKVTTPSSVNYHFTRQCNYKCGFCFHTAITSFVLPIEEAKRGLRLLKEAGMKKINFSGGEPFLQQKGAFLGELVQYCKQELQLPSVSIVSNGSMIKEAWFQKYGEFVDILAISCDSFDEQTNQTIGRAQRGKSHVENLYKIQSWCKKYRVAFKINSVINTFNVHEDMTENITGLNPVRWKVFQCLLIEGENTGENSLREAEKFVITDQEFQDFLDRHQSIKCLVPESNQKMRFLDCRAGRKDPSKSILDVGVQEAIKFSGFDEKMFFKRGGKYVWSKADMKLSW	GCA_005784505	Eukaryota;Opisthokonta;Metazoa;Eumetazoa;Bilateria;Deuterostomia;Chordata;Craniata;Vertebrata;Gnathostomata;Teleostomi;Euteleostomi;Actinopterygii;Actinopteri;Neopterygii;Teleostei;Osteoglossocephalai;Clupeocephala;Otomorpha;Ostariophysi;Otophysi;Characiphysae;Siluriformes;Siluroidei;Sisoridae;Sisorinae;Bagarius;Bagarius yarrelli	GenBank	Eukaryote	LYS/CYS	CTP selective
GCA_009193445.1_ML743611.1_10220	TRUE		MRLFLFVLYLILFISHSLSMTTYSWYTMCRLPTTPTCGRLSVNYHFTRHCNKSCGFCFHTAKTSHMEDLDKAKEGLRLLRQAGMRKVNFAGGEPFLYPKFLGKMLEFCKNDLRLESVSIVSNGSLIRESFLRTHGKHIDILAVSCDSFNEQTNIEIGRGSGDQVPQLYRVASWCKKYGIKFKINTVVCRPNYMEDMNHHIDKLQPFRWKCFQVLLVPGENDSDDTIRDARKFTITDEEFDEFCNAHRHQKSFVPESNRLMARSYLILDEYLRFLDKDGRKTSASILNVGVQEALDSVHWDKDAFKERGGIYDWGKMAKPSQVSVDLSW	>GCA_009193445.1_ML743611.1_10220 MRLFLFVLYLILFISHSLSMTTYSWYTMCRLPTTPTCGRLSVNYHFTRHCNKSCGFCFHTAKTSHMEDLDKAKEGLRLLRQAGMRKVNFAGGEPFLYPKFLGKMLEFCKNDLRLESVSIVSNGSLIRESFLRTHGKHIDILAVSCDSFNEQTNIEIGRGSGDQVPQLYRVASWCKKYGIKFKINTVVCRPNYMEDMNHHIDKLQPFRWKCFQVLLVPGENDSDDTIRDARKFTITDEEFDEFCNAHRHQKSFVPESNRLMARSYLILDEYLRFLDKDGRKTSASILNVGVQEALDSVHWDKDAFKERGGIYDWGKMAKPSQVSVDLSW	GCA_009193445	Eukaryota;Opisthokonta;Fungi;Dikarya;Ascomycota;saccharomyceta;Pezizomycotina;leotiomyceta;Eurotiomycetes;Eurotiomycetidae;Eurotiales;Aspergillaceae;Aspergillus;Aspergillus pseudotamarii	GenBank	Eukaryote	LYS only	UTP selective
GCA_009784745_00846	TRUE		MAGKGIIKSANIHVTGICNYRCKFCFAKSFSRKIMTPEQWRPYLTLLKEKKITKINVVGGEPFLYPHLMELCKLIKSMGFVVSVVTNGSRIDRELVKRMVGIVDWIGLSVDSPDEGVEKVVGRHASDVNHIENVIKVANLIHKHGIKVKLNITVIRQSCEQDFSDLIRMVNPERVKVLQVLKIEGENEDYYKDYSISKRQWKRFVRMHENIVLKSGGDIVFEGGKDMIDSYLIVDPLGRIVRDTGNKRSLNEFSIISMGGLEAVVNVNKYAKRRGLYNWGLCNE	>GCA_009784745_00846 MAGKGIIKSANIHVTGICNYRCKFCFAKSFSRKIMTPEQWRPYLTLLKEKKITKINVVGGEPFLYPHLMELCKLIKSMGFVVSVVTNGSRIDRELVKRMVGIVDWIGLSVDSPDEGVEKVVGRHASDVNHIENVIKVANLIHKHGIKVKLNITVIRQSCEQDFSDLIRMVNPERVKVLQVLKIEGENEDYYKDYSISKRQWKRFVRMHENIVLKSGGDIVFEGGKDMIDSYLIVDPLGRIVRDTGNKRSLNEFSIISMGGLEAVVNVNKYAKRRGLYNWGLCNE	GCA_009784745	Archaea;Candidatus Thermoplasmatota;Thermoplasmata;Methanomassiliicoccales;Methanomassiliicoccaceae;unclassified Methanomassiliicoccaceae;Methanomassiliicoccaceae archaeon	Fabai_tree_288	Archaea	ASP / ARG	ASP pocket	YES
GCA_010015615.1_ML976618.1_10643	TRUE		MASRQKVVRFRIETLGHHYYFRRRKRPVAVNYHFTRRCNKTCGFCFHTATTSHMEQIDKAKEGLILLKRAGMRKINFAGGEPFLYSKFLGEMIDFCKENLRLESVSIVTNGSLVQQRFLEKHGSNIDILAVSCDSFDEGTNIEIGRGAGDQVRQLYKIGSWCRQYGIKFKINTVVCRLNYQEDMNKHLDSLQPFRWKCFQVLIVAGENDSSGTLRDGRKFLITDTEYQNFCKRHSRQASLVPESNRLMAKSYLILDEYMRFLDRDGRKPSEPILQVGVNKALESVYWDEGAFKERGGIYDWSRKKGAAEKKLEW	>GCA_010015615.1_ML976618.1_10643 MASRQKVVRFRIETLGHHYYFRRRKRPVAVNYHFTRRCNKTCGFCFHTATTSHMEQIDKAKEGLILLKRAGMRKINFAGGEPFLYSKFLGEMIDFCKENLRLESVSIVTNGSLVQQRFLEKHGSNIDILAVSCDSFDEGTNIEIGRGAGDQVRQLYKIGSWCRQYGIKFKINTVVCRLNYQEDMNKHLDSLQPFRWKCFQVLIVAGENDSSGTLRDGRKFLITDTEYQNFCKRHSRQASLVPESNRLMAKSYLILDEYMRFLDRDGRKPSEPILQVGVNKALESVYWDEGAFKERGGIYDWSRKKGAAEKKLEW	GCA_010015615	Eukaryota;Opisthokonta;Fungi;Dikarya;Ascomycota;saccharomyceta;Pezizomycotina;leotiomyceta;dothideomyceta;Dothideomycetes;Pleosporomycetidae;Pleosporales;Pleosporineae;Cucurbitariaceae;Cucurbitaria;Cucurbitaria berberidis	GenBank	Eukaryote	ARG	UTP selective
GCA_011823955.1_JAAKFY010000015.1_23038	TRUE		MKTSSLIASPMLLLQLCISNLRHIFTSVFSKVFNWTVGVCIPSTSSVSQLDKEEDQSKDKNATAPTSVNYHFTRQCNYKCGFCFHTAKTSFVLPLDEAKRGLKLLKESGMEKINFSGGEPFLHNKGDFLGELVQYCKQDLQLPSVSIVSNGSMIKEKWFQKYGEDLDILAVSCDSFDEATNQLIGRTQGRKSHIDNLHKIRNWCQQYKVAFKINSVINTFNIDEDMTENILQLNPVRWKVFQCLLIDGENAGDEALREAERFVISEEIFQEFLDRHSSVPCLVPESNEKMRNSYLILDEYMRFLDCREGRKDPSKSILDVGVKEAICFSGFDEKMFKERGGKYVWSKADMKLEW	>GCA_011823955.1_JAAKFY010000015.1_23038 MKTSSLIASPMLLLQLCISNLRHIFTSVFSKVFNWTVGVCIPSTSSVSQLDKEEDQSKDKNATAPTSVNYHFTRQCNYKCGFCFHTAKTSFVLPLDEAKRGLKLLKESGMEKINFSGGEPFLHNKGDFLGELVQYCKQDLQLPSVSIVSNGSMIKEKWFQKYGEDLDILAVSCDSFDEATNQLIGRTQGRKSHIDNLHKIRNWCQQYKVAFKINSVINTFNIDEDMTENILQLNPVRWKVFQCLLIDGENAGDEALREAERFVISEEIFQEFLDRHSSVPCLVPESNEKMRNSYLILDEYMRFLDCREGRKDPSKSILDVGVKEAICFSGFDEKMFKERGGKYVWSKADMKLEW	GCA_011823955	Eukaryota;Opisthokonta;Metazoa;Eumetazoa;Bilateria;Deuterostomia;Chordata;Craniata;Vertebrata;Gnathostomata;Teleostomi;Euteleostomi;Actinopterygii;Actinopteri;Neopterygii;Teleostei;Osteoglossocephalai;Clupeocephala;Euteleosteomorpha;Neoteleostei;Eurypterygia;Ctenosquamata;Acanthomorphata;Euacanthomorphacea;Percomorphaceae;Eupercaria;Perciformes;Notothenioidei;Nototheniidae;Dissostichus;Dissostichus mawsoni	GenBank	Eukaryote	LYS/CYS	CTP selective
GCA_012511245_00854	TRUE		MDSPAQGWNQPSIGDGTIIQVKSVNWHFTSKCNYHCTFCCTQKNQGELTSLQTAADVFHHLRRLGIQKINFVGGEPFCSPLIFDLVKLAKEYGLTTSITTNGSLVTTEVIDRLSPYLDWMGLSVDSASNDVEKALGRGYGRHVSHAVHLSHLIRNAGIRLKVNTTVTQMTASEDMHQLIATFSPDRWKVFQFLHVKGQNDHAVENLSISDRAFEAFKERHMDIRLHNGFAPVFESADTMIDSYLMLAPSGNIYQNTHVAAPEVPLASVQPQNLPRILNIEKYSARGGIYEY	>GCA_012511245_00854 MDSPAQGWNQPSIGDGTIIQVKSVNWHFTSKCNYHCTFCCTQKNQGELTSLQTAADVFHHLRRLGIQKINFVGGEPFCSPLIFDLVKLAKEYGLTTSITTNGSLVTTEVIDRLSPYLDWMGLSVDSASNDVEKALGRGYGRHVSHAVHLSHLIRNAGIRLKVNTTVTQMTASEDMHQLIATFSPDRWKVFQFLHVKGQNDHAVENLSISDRAFEAFKERHMDIRLHNGFAPVFESADTMIDSYLMLAPSGNIYQNTHVAAPEVPLASVQPQNLPRILNIEKYSARGGIYEY	GCA_012511245	Archaea;Euryarchaeota;Stenosarchaea group;Methanomicrobia;Methanomicrobiales;unclassified Methanomicrobiales;Methanomicrobiales archaeon	Fabai_tree_288	Archaea	ASN	Promiscuous
GCA_014108235.1_JABWUV010000014.1_11602	TRUE		MWATAPLAFPWKLLGALRGPLGSLWGSLAPLLLWLRAALRLGLGWTHRGQGRQDGPEPEGAGEEEEGGGGPDGPLTPTSVNYHFTRQCNYKCGFCFHTAKTSFVLPLEEAQRGLRLLKEAGMEKVNFSGGEPFLRDRGEYLGRLVRFCKQELRLPSVSIVSNGSLIRERWFVKYGQYLDILAISCDSFNEDVNVLIGRGQGRLNHVENLRKLRRWCREYRVAFKINSVINRFNVDEDMRAHIQELNPVRWKVFQCLLIDGENAGDGALREAERFVISKEEFQSFLDRHRGVPCLVPECNDKMKDSYLILDEYMRFLNCREGRKDPSRSILDVGVEEAIKFSGFDEETFRKRGGKYVWSKADLKLDW	>GCA_014108235.1_JABWUV010000014.1_11602 MWATAPLAFPWKLLGALRGPLGSLWGSLAPLLLWLRAALRLGLGWTHRGQGRQDGPEPEGAGEEEEGGGGPDGPLTPTSVNYHFTRQCNYKCGFCFHTAKTSFVLPLEEAQRGLRLLKEAGMEKVNFSGGEPFLRDRGEYLGRLVRFCKQELRLPSVSIVSNGSLIRERWFVKYGQYLDILAISCDSFNEDVNVLIGRGQGRLNHVENLRKLRRWCREYRVAFKINSVINRFNVDEDMRAHIQELNPVRWKVFQCLLIDGENAGDGALREAERFVISKEEFQSFLDRHRGVPCLVPECNDKMKDSYLILDEYMRFLNCREGRKDPSRSILDVGVEEAIKFSGFDEETFRKRGGKYVWSKADLKLDW	GCA_014108235	Eukaryota;Opisthokonta;Metazoa;Eumetazoa;Bilateria;Deuterostomia;Chordata;Craniata;Vertebrata;Gnathostomata;Teleostomi;Euteleostomi;Sarcopterygii;Dipnotetrapodomorpha;Tetrapoda;Amniota;Mammalia;Theria;Eutheria;Boreoeutheria;Laurasiatheria;Chiroptera;Microchiroptera;Vespertilionidae;Myotis;Myotis myotis	GenBank	Eukaryote	LYS/CYS	CTP selective
GCA_014595645.1_JACTAD010000006.1_13061	TRUE		MSSFSEISELRHHKTAITLIVLFLATFLHFAYQRFSRGPIPISVNYHFTRRCNKECGFCFHTAKTSHMASSDEAKRGLVLLKNAGMRKLNFAGGEPFLYSKYLGELVEFGKRVLALESVSIVSNGSLIKKSWLQQYGAHLDILAISCDSFDEATNVKIGRGSGDNVAQLFRIRDWCREYGIKFKLNTVVCRYNFDEGMVERVAELDPFRWKCFQVLMVEGENDSEQTLRDVRRFEINDQEFGLFCKRHEHLPCFVPESNKAMAESYLILDEYLQFLSGTNKNIKSRSILEAGVKNALKSIQWDQEAFRDRGGVYKWTKEQLGSDGGGCGEHANKELDW	>GCA_014595645.1_JACTAD010000006.1_13061 MSSFSEISELRHHKTAITLIVLFLATFLHFAYQRFSRGPIPISVNYHFTRRCNKECGFCFHTAKTSHMASSDEAKRGLVLLKNAGMRKLNFAGGEPFLYSKYLGELVEFGKRVLALESVSIVSNGSLIKKSWLQQYGAHLDILAISCDSFDEATNVKIGRGSGDNVAQLFRIRDWCREYGIKFKLNTVVCRYNFDEGMVERVAELDPFRWKCFQVLMVEGENDSEQTLRDVRRFEINDQEFGLFCKRHEHLPCFVPESNKAMAESYLILDEYLQFLSGTNKNIKSRSILEAGVKNALKSIQWDQEAFRDRGGVYKWTKEQLGSDGGGCGEHANKELDW	GCA_014595645	Eukaryota;Opisthokonta;Fungi;Dikarya;Ascomycota;saccharomyceta;Pezizomycotina;leotiomyceta;sordariomyceta;Sordariomycetes;Sordariomycetidae;Diaporthales;Diaporthaceae;Diaporthe;Diaporthe citri	GenBank	Eukaryote	LYS only	UTP selective
GCA_015501605.1_JADNRZ010000005.1_13412	TRUE		MSWLLENVVSIFPLLKKREKPIIPLSVNYFPHRQCNYSCQFCFHTTKNLEILPIEDAKRGLRMLADQGMKKLNISGGEPFLKPQFIGEIFRFCKQELGLESCSVVNNGSRVTEKWLDQYGQYLDFMAISCDSFVSETNVRQGRTEKGKRRDHITRVFEVAQWCRPRRIKLKINSVITANNWDEDMNAEIEELSPERWKVFQVLLLEGENTGEASLRDARSLVITDVQFKSFLHRHQGQACLVPESNEAMKDSYLNLDEKMRFLNCQSGGKVPGRSILDAGVQEALKDSGWNEEMFIHRGGLFEWSRDDTPPGNSSEGELDW	>GCA_015501605.1_JADNRZ010000005.1_13412 MSWLLENVVSIFPLLKKREKPIIPLSVNYFPHRQCNYSCQFCFHTTKNLEILPIEDAKRGLRMLADQGMKKLNISGGEPFLKPQFIGEIFRFCKQELGLESCSVVNNGSRVTEKWLDQYGQYLDFMAISCDSFVSETNVRQGRTEKGKRRDHITRVFEVAQWCRPRRIKLKINSVITANNWDEDMNAEIEELSPERWKVFQVLLLEGENTGEASLRDARSLVITDVQFKSFLHRHQGQACLVPESNEAMKDSYLNLDEKMRFLNCQSGGKVPGRSILDAGVQEALKDSGWNEEMFIHRGGLFEWSRDDTPPGNSSEGELDW	GCA_015501605	Eukaryota;Opisthokonta;Fungi;Dikarya;Basidiomycota;Agaricomycotina;Agaricomycetes;Agaricomycetidae;Agaricales;Agaricineae;Galeropsidaceae;Panaeolus;Panaeolus papilionaceus	GenBank	Eukaryote	LYS/CYS	CTP selective
GCA_015698045.1_BLAL01000013.1_2620	TRUE		MTTMLSLLSLFVLFIISSYVVFHEKKINKIQYFLKKIGNILSYKTKKVPLSVNFHFTRKCNYECGFCFHTAKTSYLAPIEDSKYALKKLADAGMKKINFAGGEPFLYPKYLEELMRYCKLVLKVESVSIVSNGSKIKYDFLKRNKDYLDILAISCDSFDESVNKKIGRGTGKHVEKLSDISHWCREFGIKFKLNTVVNAYNKSEDMNENISKIAPFRWKCFQVLILENENGGGEGALRDAREFIVTDQEFEEFIQRHSEQKCIVPEPNNLMKNSYLILDEYLRFLNCTNNDKTPSESLLDVPVEKALMQAGWDQEAFIGRSGIYDWSKQPSNTCGNNQAKELEW	>GCA_015698045.1_BLAL01000013.1_2620 MTTMLSLLSLFVLFIISSYVVFHEKKINKIQYFLKKIGNILSYKTKKVPLSVNFHFTRKCNYECGFCFHTAKTSYLAPIEDSKYALKKLADAGMKKINFAGGEPFLYPKYLEELMRYCKLVLKVESVSIVSNGSKIKYDFLKRNKDYLDILAISCDSFDESVNKKIGRGTGKHVEKLSDISHWCREFGIKFKLNTVVNAYNKSEDMNENISKIAPFRWKCFQVLILENENGGGEGALRDAREFIVTDQEFEEFIQRHSEQKCIVPEPNNLMKNSYLILDEYLRFLNCTNNDKTPSESLLDVPVEKALMQAGWDQEAFIGRSGIYDWSKQPSNTCGNNQAKELEW	GCA_015698045	Eukaryota;Opisthokonta;Fungi;Fungi incertae sedis;Mucoromycota;Glomeromycotina;Glomeromycetes;Glomerales;Glomeraceae;Rhizophagus;Rhizophagus clarus	GenBank	Eukaryote	LYS/CYS	CTP selective
GCA_016906575.1_CP059628.1_17354	TRUE		MLATLRSYFTSIQAPPSPNNIIPVSVNWFPNCRCNYECSFCFHTSKNTFILPLDQAKDALRSLVDAGMRKLNISGGEPFLNPEYIGEVFKFCKTELNLESTSVVNNGSKVTEKWLDKYCEYLDITAISCDTFEIETDLTHGRAEKGKPTHINRVFEVVRWCKERGIKVKLNSVITKYNYQEDMNESISQLAPFRWKVFQALLLEGENNGADNGALRDARDLLITKEQFQLFLERHKDQKCLVPEDNDAMRDSYLNLDEEMRFLDCSAGGKTPGRSVLDVGVQQALQDAGFDNTMFIQRGGIFEWTRIRAVPAPLDW	>GCA_016906575.1_CP059628.1_17354 MLATLRSYFTSIQAPPSPNNIIPVSVNWFPNCRCNYECSFCFHTSKNTFILPLDQAKDALRSLVDAGMRKLNISGGEPFLNPEYIGEVFKFCKTELNLESTSVVNNGSKVTEKWLDKYCEYLDITAISCDTFEIETDLTHGRAEKGKPTHINRVFEVVRWCKERGIKVKLNSVITKYNYQEDMNESISQLAPFRWKVFQALLLEGENNGADNGALRDARDLLITKEQFQLFLERHKDQKCLVPEDNDAMRDSYLNLDEEMRFLDCSAGGKTPGRSVLDVGVQQALQDAGFDNTMFIQRGGIFEWTRIRAVPAPLDW	GCA_016906575	Eukaryota;Opisthokonta;Fungi;Dikarya;Basidiomycota;Agaricomycotina;Agaricomycetes;Agaricomycetes incertae sedis;Cantharellales;Ceratobasidiaceae;Ceratobasidium;unclassified Ceratobasidium;Ceratobasidium sp. AG-Ba	GenBank	Eukaryote	LYS/CYS	CTP selective
GCA_016984195.1_6576	TRUE		MSLAVEINRAWSTKRENMFSTEIKLLLQFCIGRLCCIFEDGLAKFCTWLGITTLVSDRRIVKSEENGARETPTIPSPTSVNYHFTRQCNYSCGFCFHTAKTSFVLPIEEAKKGLRMLKDSGMEKINFSGGEPFLHQRGDFLGKLVQFCKQELRLPSVSIVSNGSLITEKWFQKYGEYLDILAVSCDSFEEETNALIGRRQGKKSHLDNLRRVRIWCNEYKVAFKVNSVINTFNVKEDMRDQIRELNPVFQCLVIEGENAGEDALREAEKFVISEEEFQDFLDQHSEITCLVPESNQKMRDSYLILDEYMRFLDCREGRKDPSKSILDVGVENAIQFSGFDEKMFLKRGGKYVWSKADMRLEW	>GCA_016984195.1_6576 MSLAVEINRAWSTKRENMFSTEIKLLLQFCIGRLCCIFEDGLAKFCTWLGITTLVSDRRIVKSEENGARETPTIPSPTSVNYHFTRQCNYSCGFCFHTAKTSFVLPIEEAKKGLRMLKDSGMEKINFSGGEPFLHQRGDFLGKLVQFCKQELRLPSVSIVSNGSLITEKWFQKYGEYLDILAVSCDSFEEETNALIGRRQGKKSHLDNLRRVRIWCNEYKVAFKVNSVINTFNVKEDMRDQIRELNPVFQCLVIEGENAGEDALREAEKFVISEEEFQDFLDQHSEITCLVPESNQKMRDSYLILDEYMRFLDCREGRKDPSKSILDVGVENAIQFSGFDEKMFLKRGGKYVWSKADMRLEW	GCA_016984195	Eukaryota;Opisthokonta;Metazoa;Eumetazoa;Bilateria;Deuterostomia;Chordata;Craniata;Vertebrata;Gnathostomata;Teleostomi;Euteleostomi;Actinopterygii;Actinopteri;Chondrostei;Acipenseriformes;Acipenseroidei;Polyodontidae;Polyodontinae;Polyodontini;Polyodon;Polyodon spathula	GenBank	Eukaryote	LYS/CYS	CTP selective
GCA_017309325.2_JAESVG020000002.1_1390	TRUE		MLFGFATYVADHVWLQVVLAVLIAIIMTLPLVPALRILAEDMTTTRPISVNYHFTRLCNKSCGFCFHTAQTSHRETPDRAKTALRLLKKAGMRKLNFAGGEPFLAASFLGEMVDFAKQILRLESVSIVSNGSLITEKWMSKHAHNLDILAVSCDSFDENVNIAIGRGSGDQVAKLYQIKEWCLKYGVKFKINTVVCALNKDQDMNHHIQQLEPFRWKCFQVLEVKGENDGNNTLRSVDRFLITDEDYVSFCKRHNQQPSLVPESNKVMAKSYLILDEYLRFLDRDGRSPSGCILDVGVKKALDSVFWDQKSFVERGGVFDWTREETGCKSDAAAKELEW	>GCA_017309325.2_JAESVG020000002.1_1390 MLFGFATYVADHVWLQVVLAVLIAIIMTLPLVPALRILAEDMTTTRPISVNYHFTRLCNKSCGFCFHTAQTSHRETPDRAKTALRLLKKAGMRKLNFAGGEPFLAASFLGEMVDFAKQILRLESVSIVSNGSLITEKWMSKHAHNLDILAVSCDSFDENVNIAIGRGSGDQVAKLYQIKEWCLKYGVKFKINTVVCALNKDQDMNHHIQQLEPFRWKCFQVLEVKGENDGNNTLRSVDRFLITDEDYVSFCKRHNQQPSLVPESNKVMAKSYLILDEYLRFLDRDGRSPSGCILDVGVKKALDSVFWDQKSFVERGGVFDWTREETGCKSDAAAKELEW	GCA_017309325	Eukaryota;Opisthokonta;Fungi;Dikarya;Ascomycota;saccharomyceta;Pezizomycotina;leotiomyceta;dothideomyceta;Dothideomycetes;Dothideomycetidae;Myriangiales;Elsinoaceae;Elsinoe;Elsinoe batatas	GenBank	Eukaryote	ARG	UTP selective
GCA_019787685.1_JAHNUO010000009.1_6329	TRUE		MEWLQSSLPSFSLSSLHSLSILLPDQKPGFTPVSVNWFPHRVCNYKCDFCFHTSTNDYILPFDDAKRALRLLADAGMKKLNISGGEPFLQAKYIGEVFKYCKRELGLESCSVVCNGSKVTEKWLETYGKYLDVIAISCDSFDTETNLKQGRAENGTATTHIDKVFTVARWAKDRNIKVKINTVVTINNWEEDMNDRIEEIGPVRWKVFQVLLLDSENTGPDTNSLRDARHLTITKEQYQAFLDRHAQQKSLVPEDNDAMKDSYLLIDEKMRFLDCSGGGKKPGRSILEVGVETALLDSGFDEKTFLDRGGIFEWTKEPEQQASDW	>GCA_019787685.1_JAHNUO010000009.1_6329 MEWLQSSLPSFSLSSLHSLSILLPDQKPGFTPVSVNWFPHRVCNYKCDFCFHTSTNDYILPFDDAKRALRLLADAGMKKLNISGGEPFLQAKYIGEVFKYCKRELGLESCSVVCNGSKVTEKWLETYGKYLDVIAISCDSFDTETNLKQGRAENGTATTHIDKVFTVARWAKDRNIKVKINTVVTINNWEEDMNDRIEEIGPVRWKVFQVLLLDSENTGPDTNSLRDARHLTITKEQYQAFLDRHAQQKSLVPEDNDAMKDSYLLIDEKMRFLDCSGGGKKPGRSILEVGVETALLDSGFDEKTFLDRGGIFEWTKEPEQQASDW	GCA_019787685	Eukaryota;Opisthokonta;Fungi;Dikarya;Basidiomycota;Agaricomycotina;Agaricomycetes;Agaricomycetidae;Boletales;Boletineae;Boletaceae;Zangioideae;Chiua;Chiua virens	GenBank	Eukaryote	LYS/CYS	CTP selective
GCA_020466585.1_JAFETG010000002.1_5952	TRUE		MPTKHSWELQYENRWFPTDLEFSLQLQLFKDCSSSSCLSEVSKCALHASVSVYSTNKMLSFINSYLNYIGPSLRKMSEYWSQLLVKIAVLFQLIRAPNKIIPKSVNYHFTRQCNYSCGFCFHTAKTSFVMPLNEAKKGLAMLKQAGMEKINFSGGEPFLPRRGHYLGEMARYCKEFLKLSSVSIVSNGSMITENWFKCYSRYVDILAISCDSFHEDINKAIGRGQGNKNHIEKLKKIRDWCLEYDILLKINTVVNTYNQEENMMDEINLLNPIRWKVFQCLLLEGENAGPEALKDAQRFYIDAETFERFISRHQSVKSLVPESNAKMQNSYLILDEYMRFLDCRDGAKVPSKSILDIGVENALQFSGFDEEMFKKRGGIYKWSKEPDRLSW	>GCA_020466585.1_JAFETG010000002.1_5952 MPTKHSWELQYENRWFPTDLEFSLQLQLFKDCSSSSCLSEVSKCALHASVSVYSTNKMLSFINSYLNYIGPSLRKMSEYWSQLLVKIAVLFQLIRAPNKIIPKSVNYHFTRQCNYSCGFCFHTAKTSFVMPLNEAKKGLAMLKQAGMEKINFSGGEPFLPRRGHYLGEMARYCKEFLKLSSVSIVSNGSMITENWFKCYSRYVDILAISCDSFHEDINKAIGRGQGNKNHIEKLKKIRDWCLEYDILLKINTVVNTYNQEENMMDEINLLNPIRWKVFQCLLLEGENAGPEALKDAQRFYIDAETFERFISRHQSVKSLVPESNAKMQNSYLILDEYMRFLDCRDGAKVPSKSILDIGVENALQFSGFDEEMFKKRGGIYKWSKEPDRLSW	GCA_020466585	Eukaryota;Opisthokonta;Metazoa;Eumetazoa;Bilateria;Protostomia;Ecdysozoa;Panarthropoda;Arthropoda;Mandibulata;Pancrustacea;Hexapoda;Insecta;Dicondylia;Pterygota;Neoptera;Endopterygota;Coleoptera;Polyphaga;Cucujiformia;Curculionoidea;Curculionidae;Scolytinae;Dendroctonus;Dendroctonus ponderosae	GenBank	Eukaryote	LYS/CYS	CTP selective
GCA_020536995.1_CM035927.1_163712	TRUE		MMELFAATACLLCAALFALMLAINRFRIYNKLKEPNNNLCATENTCCGRINSLNGELPAAKLPTRMPTVMPSDEYAEKVVPLSVNYHFTRKCNYKCGFCFHTAKTSFVLPLDDAKRGLELLKNAGMKKINFSGGEPFIVKKGAFVGELVKFCKQTLGVESVSIVSNGSLVSERWFEQYGEFLDILAVSCDSFDADTNEKIGRQQGQKSHLISLRSVRRLCADYKVAFKLNTVVAFKLNTVVNTHNKDENMVEEIMQLNPCRWKVFQCLLIDGENTGPDALRRAESFVITNAEFDEFLRRHKDVECLVPESNEKMQNSYLILDEYMRFLDCTKGAKEPSRSLLDVGVDNALNFSGFDEKMFFKRGGKYVWSKADMQLDW	>GCA_020536995.1_CM035927.1_163712 MMELFAATACLLCAALFALMLAINRFRIYNKLKEPNNNLCATENTCCGRINSLNGELPAAKLPTRMPTVMPSDEYAEKVVPLSVNYHFTRKCNYKCGFCFHTAKTSFVLPLDDAKRGLELLKNAGMKKINFSGGEPFIVKKGAFVGELVKFCKQTLGVESVSIVSNGSLVSERWFEQYGEFLDILAVSCDSFDADTNEKIGRQQGQKSHLISLRSVRRLCADYKVAFKLNTVVAFKLNTVVNTHNKDENMVEEIMQLNPCRWKVFQCLLIDGENTGPDALRRAESFVITNAEFDEFLRRHKDVECLVPESNEKMQNSYLILDEYMRFLDCTKGAKEPSRSLLDVGVDNALNFSGFDEKMFFKRGGKYVWSKADMQLDW	GCA_020536995	Eukaryota;Opisthokonta;Metazoa;Eumetazoa;Bilateria;Protostomia;Spiralia;Lophotrochozoa;Mollusca;Bivalvia;Autobranchia;Heteroconchia;Euheterodonta;Imparidentia;Neoheterodontei;Myida;Dreissenoidea;Dreissenidae;Dreissena;Dreissena polymorpha	GenBank	Eukaryote	LYS/CYS	CTP selective
GCA_900074925.1_FJUY01000013.1_1893	TRUE		MALITIILTVILIATYSLLTLVRKWQKAPSTKPLSVNYHFTRKCNKTCVFCFHTEKISHIATDTDMKRGLKLLQEAGMKKINFAGGEPFLYPAKLGMLCQFCKQDLALESVSIISNGTKITKKWLEKYGRYVDVLGVSCDSFNETTNIKIGRGTGENVKTLFLIRGWCREMGIKFKLNTVVLRWNWEEDMASTITLLDPFRWKVFQVLPVGGENDASTMETLLDQRKRNVRDVLVSKEQFGDFCRRHEHLDCFVPETNELMAKSYLILDEYLRFLDKGDGVERASASILEVGVCEALAQVEWDQEAYVKRGAVYEWSRDLVEGEEGCGNGSAKELDW	>GCA_900074925.1_FJUY01000013.1_1893 MALITIILTVILIATYSLLTLVRKWQKAPSTKPLSVNYHFTRKCNKTCVFCFHTEKISHIATDTDMKRGLKLLQEAGMKKINFAGGEPFLYPAKLGMLCQFCKQDLALESVSIISNGTKITKKWLEKYGRYVDVLGVSCDSFNETTNIKIGRGTGENVKTLFLIRGWCREMGIKFKLNTVVLRWNWEEDMASTITLLDPFRWKVFQVLPVGGENDASTMETLLDQRKRNVRDVLVSKEQFGDFCRRHEHLDCFVPETNELMAKSYLILDEYLRFLDKGDGVERASASILEVGVCEALAQVEWDQEAYVKRGAVYEWSRDLVEGEEGCGNGSAKELDW	GCA_900074925	Eukaryota;Opisthokonta;Fungi;Dikarya;Ascomycota;saccharomyceta;Pezizomycotina;leotiomyceta;dothideomyceta;Dothideomycetes;Dothideomycetidae;Mycosphaerellales;Mycosphaerellaceae;Ramularia;Ramularia collo-cygni	GenBank	Eukaryote	LYS only	UTP selective
GCA_902810595.1_LR778281.1_32788	TRUE		MFLQLGINYLECIFATVLAWIRGTSQLSSTGKVNPATIKVVQKTVSQAAATPRSVNYHFTRQCNYKCGFCFHTAKTSFVLPIEEAKRGLQLLKESGLEKINFSGGEPFIHDRGDFLGKLVQYCKHDLQLPSVSIVSNGSMIREKWFHTYGKYLDILAISCDSFDEDTNHTIGRAQGRKSHLDNLFKVREWCQKYKVAFKVNSVINTFNVDEDMREKITGLNPVRWKVFQCLLIDGENAGENSLREAERFVISDQQFQDFLDRHSSISCLVPESNQKMRDSYLILDEYMRFLDCREGRKDPSKSILDVGVEEAIQFSGFDEKMFLKRGGKYVWSKADMRLEW	>GCA_902810595.1_LR778281.1_32788 MFLQLGINYLECIFATVLAWIRGTSQLSSTGKVNPATIKVVQKTVSQAAATPRSVNYHFTRQCNYKCGFCFHTAKTSFVLPIEEAKRGLQLLKESGLEKINFSGGEPFIHDRGDFLGKLVQYCKHDLQLPSVSIVSNGSMIREKWFHTYGKYLDILAISCDSFDEDTNHTIGRAQGRKSHLDNLFKVREWCQKYKVAFKVNSVINTFNVDEDMREKITGLNPVRWKVFQCLLIDGENAGENSLREAERFVISDQQFQDFLDRHSSISCLVPESNQKMRDSYLILDEYMRFLDCREGRKDPSKSILDVGVEEAIQFSGFDEKMFLKRGGKYVWSKADMRLEW	GCA_902810595	Eukaryota;Opisthokonta;Metazoa;Eumetazoa;Bilateria;Deuterostomia;Chordata;Craniata;Vertebrata;Gnathostomata;Teleostomi;Euteleostomi;Actinopterygii;Actinopteri;Neopterygii;Teleostei;Osteoglossocephalai;Clupeocephala;Euteleosteomorpha;Protacanthopterygii;Salmoniformes;Salmonidae;Coregoninae;Coregonus;unclassified Coregonus;Coregonus sp. 'balchen'	GenBank	Eukaryote	LYS/CYS	CTP selective
GCA_905221625.1_CAJNDU010022223.1_21021	TRUE		MPQTTMFQSVEAACRVLERDPTGREAVGIWRSIEVQTLQGTPLSDEPIVILEGADGVGKSTLAENLQRSMNASVVKTPPKPLGHFRQYFDSADAELRRAFYILGNYVCAYGLRWLSPTQPIIVDRFWPSSAAYALACDLQSSACQHPEIAEMPKDLVDLLSFGSRPIVFLVLDLPEKVRASRVRGRPGIITQEEESLERDEALRGSLARAYAALRLPEGQVMSFLDASGGPGDVLQRALTIIRSKMEEFRASPVPLSVNWHYTRQCNYTCKFCFHTAKTSFFLPQTKQGMDEAKQCLRRLQWAGMQKLNFSGGEPFLHEKELGELCRFCKEDLALESVSIVSNGSKITGDWIRKHGSYVDILAISCDSFQEEINLKIGRGKGSHLQQLQQIRQWCEEADIKFKVNTVVNKMNINEDMRDMIRRLNPVRWKVFQCLLLEGENAGEEALRNARRLTVSSEEFQGFLDRHSQIDCLVPEDNEKMKDSYLILDEFMRFLNCTGGAKTPTASLRDVPVISALKGAGFDSKMFLTRGGVYDWTRQRADGCAGEGADLEDLAGSRTTPRRTPLRTGIPINSPRPWGQVHVLTAAAFLAAGVMIAVGSRSRMVPAR	>GCA_905221625.1_CAJNDU010022223.1_21021 MPQTTMFQSVEAACRVLERDPTGREAVGIWRSIEVQTLQGTPLSDEPIVILEGADGVGKSTLAENLQRSMNASVVKTPPKPLGHFRQYFDSADAELRRAFYILGNYVCAYGLRWLSPTQPIIVDRFWPSSAAYALACDLQSSACQHPEIAEMPKDLVDLLSFGSRPIVFLVLDLPEKVRASRVRGRPGIITQEEESLERDEALRGSLARAYAALRLPEGQVMSFLDASGGPGDVLQRALTIIRSKMEEFRASPVPLSVNWHYTRQCNYTCKFCFHTAKTSFFLPQTKQGMDEAKQCLRRLQWAGMQKLNFSGGEPFLHEKELGELCRFCKEDLALESVSIVSNGSKITGDWIRKHGSYVDILAISCDSFQEEINLKIGRGKGSHLQQLQQIRQWCEEADIKFKVNTVVNKMNINEDMRDMIRRLNPVRWKVFQCLLLEGENAGEEALRNARRLTVSSEEFQGFLDRHSQIDCLVPEDNEKMKDSYLILDEFMRFLNCTGGAKTPTASLRDVPVISALKGAGFDSKMFLTRGGVYDWTRQRADGCAGEGADLEDLAGSRTTPRRTPLRTGIPINSPRPWGQVHVLTAAAFLAAGVMIAVGSRSRMVPAR	GCA_905221625	Eukaryota;Sar;Alveolata;Dinophyceae;Suessiales;Symbiodiniaceae;Symbiodinium;unclassified Symbiodinium;Symbiodinium sp. KB8	GenBank	Eukaryote	LYS/CYS	CTP selective
GCA_905250035.1_CAJNOE010000255.1_22709	TRUE		MILIKVVLQLFQHIWSLIIQYFHQQSHTKQPIPLSVNYHLTRACNYRCKFCFHTSLTNDRLPLDEAKRGIRLLQQAGTKKINFSGGEPFLIDQGRYVGELTRFAKEECQMATSIVSNGSLISEKWFEKYSKYLDILAISCDSFDDECNRQAGRTNGYETHSQIGHVRRVRHLCEQYNVIFKINSVIHKYNYEEEMIDAIEELEPVRWKVFQCLLIEGENMGGDNNLRDARQLVISDQQFQEFCQRHKHLKCFVPESNLAMRNSYLILDENMRFLDCTKGRKDPSPSILDVGVEAALDRSGFDEAMFFERGGEYKWTKEAVDLNDCEEEDDKNVCVCNKLREDHKDTGQSETEDVAWTMERNTKEITKPAHDILSNGALYLRLALDTPVAKVGKLLSEVWKIPKPRLIMSVIGGAKYFTLSDRLESNFINGIIEVALKSDAWLITNGYNVGIVQLVGQAINKAKLTKLDQHITAIGLCKWGSIKDVETITKQYKGNSQEETKKPDKKQDGSTEKKRQSGQRDLEINHSHFLMLDDGKFRFYDTKDYRTRLCAHLAKLQHEIDIPLPVVTIVVEGGKDTITNIYYDLRDNIPVVIIDGSGRVADFFKRWLLYTKEFDEASKDSQYPHGINELVEMNQVAPFTPLKPKDEHDRRTCSDVELERSTKLEGIFEKYDERLRKDLDLLISHDDDSSKRKKTNPTSNNNSKGAQSDKLDETLRQVIYCLQPAVRSGIAVFNLNSDGNLSETIFRTVCKSRQKYFERKESDENETMEKSLRTYKPPLTPYVKQHHADSRRDVNRRDQNAQRSQLLKLAMDWDCIDVAKELILQNSLDNILNQEEAFLNALTQDLPEFAYEFLKLGINPREIFFEGDPLFDPKKQYGKFLKYLYCKKAVNSDDTQLSAFIESDNAFKKYIRTTDELNDVLATLIGDYMHKLYFDSNDDEVKYRALWGLIEQNQTNAPNSDQPDKPNKEIVFDIILRDLFIWAILMNHTEMAQVFLSHMKYRICAALIATKILKQYFQKAPYGDLKDSYEKNAKYFEEYAIACINLCAKNNTDQACEIVLQRIELYGNVTCLQIAADAKDKLFIASPCCVQAMNNIWYNNIHPEQSNKRNEIAMAIGLFSLGLLAPFCVTFRDPPTEVINEKPEKSFQPYGIHYSDPYATPFRRYTKYFAINNYVHRIKNFHRALRMKYCYHCLIYCFFVLLFSYVLLFKFQPPTSSIPCIHWTEILTIILVSIMLVEEIHYFVSQDSITVSGKIESYFRDLFKIMTLIGFVLFYIGLILRFTHADDESEFVAARVVWAIDVELWWLRSLAFIIVIPSLGPHLVAIGKMLKDLLFFMCIIAVVMTGYGVASRSMVYYSNPTLFNDTTTDTSFSGRSIFRQIIYPVYYLMYGQMGNELTDLDTYPDTAWSIATQALLAIHMLFVNILLTNLLIAMFSKRFDQVYDDTKNIWHSQQYLFTREYYTRSPFLPPISLIYDIYHLCRIAFYYIRRGSAEGKATVFKMIPINKNRIKEWYEFERASTYEYAHVQVKSLKPTSTVSPSGSDSASNENKDDTNDNTNDSNNANSDIRLIKDDLAKLNESFEEMRLNIQKLVDGSPKKDAK	>GCA_905250035.1_CAJNOE010000255.1_22709 MILIKVVLQLFQHIWSLIIQYFHQQSHTKQPIPLSVNYHLTRACNYRCKFCFHTSLTNDRLPLDEAKRGIRLLQQAGTKKINFSGGEPFLIDQGRYVGELTRFAKEECQMATSIVSNGSLISEKWFEKYSKYLDILAISCDSFDDECNRQAGRTNGYETHSQIGHVRRVRHLCEQYNVIFKINSVIHKYNYEEEMIDAIEELEPVRWKVFQCLLIEGENMGGDNNLRDARQLVISDQQFQEFCQRHKHLKCFVPESNLAMRNSYLILDENMRFLDCTKGRKDPSPSILDVGVEAALDRSGFDEAMFFERGGEYKWTKEAVDLNDCEEEDDKNVCVCNKLREDHKDTGQSETEDVAWTMERNTKEITKPAHDILSNGALYLRLALDTPVAKVGKLLSEVWKIPKPRLIMSVIGGAKYFTLSDRLESNFINGIIEVALKSDAWLITNGYNVGIVQLVGQAINKAKLTKLDQHITAIGLCKWGSIKDVETITKQYKGNSQEETKKPDKKQDGSTEKKRQSGQRDLEINHSHFLMLDDGKFRFYDTKDYRTRLCAHLAKLQHEIDIPLPVVTIVVEGGKDTITNIYYDLRDNIPVVIIDGSGRVADFFKRWLLYTKEFDEASKDSQYPHGINELVEMNQVAPFTPLKPKDEHDRRTCSDVELERSTKLEGIFEKYDERLRKDLDLLISHDDDSSKRKKTNPTSNNNSKGAQSDKLDETLRQVIYCLQPAVRSGIAVFNLNSDGNLSETIFRTVCKSRQKYFERKESDENETMEKSLRTYKPPLTPYVKQHHADSRRDVNRRDQNAQRSQLLKLAMDWDCIDVAKELILQNSLDNILNQEEAFLNALTQDLPEFAYEFLKLGINPREIFFEGDPLFDPKKQYGKFLKYLYCKKAVNSDDTQLSAFIESDNAFKKYIRTTDELNDVLATLIGDYMHKLYFDSNDDEVKYRALWGLIEQNQTNAPNSDQPDKPNKEIVFDIILRDLFIWAILMNHTEMAQVFLSHMKYRICAALIATKILKQYFQKAPYGDLKDSYEKNAKYFEEYAIACINLCAKNNTDQACEIVLQRIELYGNVTCLQIAADAKDKLFIASPCCVQAMNNIWYNNIHPEQSNKRNEIAMAIGLFSLGLLAPFCVTFRDPPTEVINEKPEKSFQPYGIHYSDPYATPFRRYTKYFAINNYVHRIKNFHRALRMKYCYHCLIYCFFVLLFSYVLLFKFQPPTSSIPCIHWTEILTIILVSIMLVEEIHYFVSQDSITVSGKIESYFRDLFKIMTLIGFVLFYIGLILRFTHADDESEFVAARVVWAIDVELWWLRSLAFIIVIPSLGPHLVAIGKMLKDLLFFMCIIAVVMTGYGVASRSMVYYSNPTLFNDTTTDTSFSGRSIFRQIIYPVYYLMYGQMGNELTDLDTYPDTAWSIATQALLAIHMLFVNILLTNLLIAMFSKRFDQVYDDTKNIWHSQQYLFTREYYTRSPFLPPISLIYDIYHLCRIAFYYIRRGSAEGKATVFKMIPINKNRIKEWYEFERASTYEYAHVQVKSLKPTSTVSPSGSDSASNENKDDTNDNTNDSNNANSDIRLIKDDLAKLNESFEEMRLNIQKLVDGSPKKDAK	GCA_905250035	Eukaryota;Opisthokonta;Metazoa;Eumetazoa;Bilateria;Protostomia;Spiralia;Gnathifera;Rotifera;Eurotatoria;Bdelloidea;Adinetida;Adinetidae;Adineta;Adineta steineri	GenBank	Eukaryote	LYS/CYS	CTP selective
GCA_905250885.1_CAJNOQ010009377.1_24795	TRUE		MVKCQNIIPLSVNYHLTRACNYKCKFCFHMAITSDVLPLVQSKRGIQMLYDAGMKKINFSGGEPFCIQRGSFVGDLVKFSKELGLATSIVSNGSLITDAWFQSYSKYLDILAISCDSFDDECNRNAGRTNGADNRSQLYHIRRVRDLCYQYNVIFKINSVIHSLNYNENMREAIDELQPVRWKVFQCLLIEGESFGKDALRDAGPMVITDKQFEQFCATHRHLKCFVPESNSFMRNSYLILDERTRFLDCRYGRKDPSPSILDVGVEAALNRSGFDEKIGKGIQKWTDKQSKQTFLISPELILTESQSSNNEKTTVTVRMLPTENGLVNVWLRNAEAGGRIGSQLAGVQNTSDLYEKYFKDDQAMAIT	>GCA_905250885.1_CAJNOQ010009377.1_24795 MVKCQNIIPLSVNYHLTRACNYKCKFCFHMAITSDVLPLVQSKRGIQMLYDAGMKKINFSGGEPFCIQRGSFVGDLVKFSKELGLATSIVSNGSLITDAWFQSYSKYLDILAISCDSFDDECNRNAGRTNGADNRSQLYHIRRVRDLCYQYNVIFKINSVIHSLNYNENMREAIDELQPVRWKVFQCLLIEGESFGKDALRDAGPMVITDKQFEQFCATHRHLKCFVPESNSFMRNSYLILDERTRFLDCRYGRKDPSPSILDVGVEAALNRSGFDEKIGKGIQKWTDKQSKQTFLISPELILTESQSSNNEKTTVTVRMLPTENGLVNVWLRNAEAGGRIGSQLAGVQNTSDLYEKYFKDDQAMAIT	GCA_905250885	Eukaryota;Opisthokonta;Metazoa;Eumetazoa;Bilateria;Protostomia;Spiralia;Gnathifera;Rotifera;Eurotatoria;Bdelloidea;Philodinida;Philodinidae;Didymodactylos;Didymodactylos carnosus	GenBank	Eukaryote	LYS/CYS	CTP selective
GCA_905261645.1_CAJNOV010002309.1_7343	TRUE		MLIIEPLLKVLWQLWSIIQLYFFKTPKPKQPIPLSVNYHLTRACNYQCRFCFHTNTTNDRLPLDEAKRGIGLLKQAGTKKINFSGGEPFLIENGRYVGELTRYAKQECQMATSIVSNGSLITEKWFETYSKYLDILAISCDSFDDECNRQAGRTNGRRNHSQISHVRRVRHLCEQYNIIFKVNSVIHALNYQEDMVDAIEQLKPIRWKVFQCLLIDGENMGGANKRDARNLIITNEQFTDFCQRHQHLTCFVPESNLAMRNSYLILDQNMRFLDCTKGRKDPSPSILDVGVEAALDRSGFDEDMFFERGGQYQWTRDTADVNDW	>GCA_905261645.1_CAJNOV010002309.1_7343 MLIIEPLLKVLWQLWSIIQLYFFKTPKPKQPIPLSVNYHLTRACNYQCRFCFHTNTTNDRLPLDEAKRGIGLLKQAGTKKINFSGGEPFLIENGRYVGELTRYAKQECQMATSIVSNGSLITEKWFETYSKYLDILAISCDSFDDECNRQAGRTNGRRNHSQISHVRRVRHLCEQYNIIFKVNSVIHALNYQEDMVDAIEQLKPIRWKVFQCLLIDGENMGGANKRDARNLIITNEQFTDFCQRHQHLTCFVPESNLAMRNSYLILDQNMRFLDCTKGRKDPSPSILDVGVEAALDRSGFDEDMFFERGGQYQWTRDTADVNDW	GCA_905261645	Eukaryota;Opisthokonta;Metazoa;Eumetazoa;Bilateria;Protostomia;Spiralia;Gnathifera;Rotifera;Eurotatoria;Bdelloidea;Rotaria;Rotaria magnacalcarata	GenBank	Eukaryote	LYS/CYS	CTP selective
GCA_905337345.1_CAJPDS010000108.1_9382	TRUE		MFLTALTLLLGALLALVTYLHQHKQPQQPPKKIPLSVNYHLTRQCNYSCGFCFHTAKTSSIAPLSDAQKAMTLLQRAGMKKINFAGGEPFLHAQFLGQLAQYCKQTLRLESVSIVTNGSKVTAAWLERYGRYIDIMAVSVDSFDEATNVKIGRGKGRHLETVKRLAGWCRSYGVMFKVNTVVNRYNLHEDMNAPIRAIGPVRWKCFQVLIVPEENGGGAETLRDARRFQISDEEFEGWCERHRGGNEAFFVPEGNGVMRSSYLLLDEELCFLNKGVGGKTGCVLEVGVEEALRGVYWDEEGFGERGGVYEWTKPGGEGEGCECGGEEGAKGELDW	>GCA_905337345.1_CAJPDS010000108.1_9382 MFLTALTLLLGALLALVTYLHQHKQPQQPPKKIPLSVNYHLTRQCNYSCGFCFHTAKTSSIAPLSDAQKAMTLLQRAGMKKINFAGGEPFLHAQFLGQLAQYCKQTLRLESVSIVTNGSKVTAAWLERYGRYIDIMAVSVDSFDEATNVKIGRGKGRHLETVKRLAGWCRSYGVMFKVNTVVNRYNLHEDMNAPIRAIGPVRWKCFQVLIVPEENGGGAETLRDARRFQISDEEFEGWCERHRGGNEAFFVPEGNGVMRSSYLLLDEELCFLNKGVGGKTGCVLEVGVEEALRGVYWDEEGFGERGGVYEWTKPGGEGEGCECGGEEGAKGELDW	GCA_905337345	Eukaryota;Opisthokonta;Fungi;Dikarya;Ascomycota;saccharomyceta;Pezizomycotina;leotiomyceta;Lecanoromycetes;OSLEUM clade;Lecanoromycetidae;Caliciales;Physciaceae;Heterodermia;Heterodermia speciosa	GenBank	Eukaryote	LYS only	UTP selective
GCA_910591605.1_CAJVCH010551322.1_41751	TRUE		MSQMELLHKALVLNPDPFVLLTVLITFVSTIYFWYFHKSPRRSLEIGTLTKTKIVPLSVNFHFTRKCNYECGFCFHTAKSSYLAPLEDVKRGLSKLADKGMKKLNLSGGEPFLYPDHVGEIVKFCKETLSLESVSIVSNGSKIKKGFFEKYGAFLDILAISVDSFDEDTNVKIGRGKGNHLKQLGNISKWCREHNVKFKLNSVINKYNHEEDFSQNIQLLEPFRWKCFQVLQVDTENKGEGAKRDCSRFLISDEDFDKFCRRHRHLDSFVPESNLMMKSSYIILDEKLQFLNKGDVYGESKSILEVDDIEELLARTDYEPETFEERGGIYDWTKSSCGEDANLKW	>GCA_910591605.1_CAJVCH010551322.1_41751 MSQMELLHKALVLNPDPFVLLTVLITFVSTIYFWYFHKSPRRSLEIGTLTKTKIVPLSVNFHFTRKCNYECGFCFHTAKSSYLAPLEDVKRGLSKLADKGMKKLNLSGGEPFLYPDHVGEIVKFCKETLSLESVSIVSNGSKIKKGFFEKYGAFLDILAISVDSFDEDTNVKIGRGKGNHLKQLGNISKWCREHNVKFKLNSVINKYNHEEDFSQNIQLLEPFRWKCFQVLQVDTENKGEGAKRDCSRFLISDEDFDKFCRRHRHLDSFVPESNLMMKSSYIILDEKLQFLNKGDVYGESKSILEVDDIEELLARTDYEPETFEERGGIYDWTKSSCGEDANLKW	GCA_910591605	Eukaryota;Opisthokonta;Metazoa;Eumetazoa;Bilateria;Protostomia;Ecdysozoa;Panarthropoda;Arthropoda;Mandibulata;Pancrustacea;Hexapoda;Collembola;Symphypleona;Sminthuridae;Allacma;Allacma fusca	GenBank	Eukaryote	LYS only	UTP selective	YES
GCA_910591835.1_CAJVPV010001687.1_3442	TRUE		MILFIIFSTVLLITLTYKLRSNFKLTASNKETIPISVNFHFTRNCNYECGFCFHTAKNSAMPTLESSKVVLQKLSNAGMKKLNFAGGEPFLYPKYLQHLLRYSKQVLHLESVSIVSNGSKITKKFLDENKDYIDILAISCDSFDESTNIKIGRGKGNHVEKLKELSRWCKEYNIKFKLNTVVNKFNYFQDMNKHIEMIQPFRWKCFQVLIIDNENGGENTLRDARDFVISDQEYDDFVKRHRRQKCMVVEGNKVMRNSYLILDENLCFLNCQGNDKRPTECLTNVDVSKALIQAGWDQNSFSKRSGVYDWSKSSKPSCGGDNSKLLDW	>GCA_910591835.1_CAJVPV010001687.1_3442 MILFIIFSTVLLITLTYKLRSNFKLTASNKETIPISVNFHFTRNCNYECGFCFHTAKNSAMPTLESSKVVLQKLSNAGMKKLNFAGGEPFLYPKYLQHLLRYSKQVLHLESVSIVSNGSKITKKFLDENKDYIDILAISCDSFDESTNIKIGRGKGNHVEKLKELSRWCKEYNIKFKLNTVVNKFNYFQDMNKHIEMIQPFRWKCFQVLIIDNENGGENTLRDARDFVISDQEYDDFVKRHRRQKCMVVEGNKVMRNSYLILDENLCFLNCQGNDKRPTECLTNVDVSKALIQAGWDQNSFSKRSGVYDWSKSSKPSCGGDNSKLLDW	GCA_910591835	Eukaryota;Opisthokonta;Fungi;Fungi incertae sedis;Mucoromycota;Glomeromycotina;Glomeromycetes;Diversisporales;Acaulosporaceae;Acaulospora;Acaulospora morrowiae	GenBank	Eukaryote	LYS/CYS	CTP selective
GCF_000300255_00673	TRUE		MEIEEKQAGKIKSANIHVIGICNYHCQHCFDRCLTHQYMTPKEWKPILEYLKERGVEKINIAGGEPFLYPYLNEMCRLLKSIGFKVSIVSNGSRITQQQLREIQPHLDWLGLSVDSPDEEDEIIIGRHTAGSNHLDNIKTVACEAHKLGIKVKLNITAVRRSIGKNFGELIESIRPERVKVFRALTLKGANDDIPDTWSVTNDEFQSFRERHLTIPGIVFEDNEDMIGSYLMFDPIGRWMVNGGGTKRFLSFQTLVRDGLMSEVEASKYYGRNAVYDW	>GCF_000300255_00673 MEIEEKQAGKIKSANIHVIGICNYHCQHCFDRCLTHQYMTPKEWKPILEYLKERGVEKINIAGGEPFLYPYLNEMCRLLKSIGFKVSIVSNGSRITQQQLREIQPHLDWLGLSVDSPDEEDEIIIGRHTAGSNHLDNIKTVACEAHKLGIKVKLNITAVRRSIGKNFGELIESIRPERVKVFRALTLKGANDDIPDTWSVTNDEFQSFRERHLTIPGIVFEDNEDMIGSYLMFDPIGRWMVNGGGTKRFLSFQTLVRDGLMSEVEASKYYGRNAVYDW	GCF_000300255	Archaea;Thermoplasmatota;Thermoplasmata;Methanomassiliicoccales;Methanomethylophilaceae;Methanomethylophilus;Methanomethylophilus alvus	Fabai_tree_288	Archaea	ASN	Promiscuous
GCF_002487355_02597	TRUE		MKDRTIKSINWHITAKCNYKCKFCYVQRLDTEILDLNEAFSVLNKLKDSKTDDINIEKINFVGGEPFLHPLFYELLKMAHALGFTTSIVTNGSFINDRNIAEIGKYTDWIGISVDSISNLKEAELARGKGKHVSHAIEVSDLIHEQGIKLKVNTTVTKMTYRENMHQLIHRMNPHRWKAFQMLHIKGQNDNCVKELAITDEEFNDFINRHKHIRLTGGTKPVFESNEDMKGSYLILSPSGKVISNSSGSYQTFEFDDFLNNPESVVDIGKYLGRDGLYDWKK	>GCF_002487355_02597 MKDRTIKSINWHITAKCNYKCKFCYVQRLDTEILDLNEAFSVLNKLKDSKTDDINIEKINFVGGEPFLHPLFYELLKMAHALGFTTSIVTNGSFINDRNIAEIGKYTDWIGISVDSISNLKEAELARGKGKHVSHAIEVSDLIHEQGIKLKVNTTVTKMTYRENMHQLIHRMNPHRWKAFQMLHIKGQNDNCVKELAITDEEFNDFINRHKHIRLTGGTKPVFESNEDMKGSYLILSPSGKVISNSSGSYQTFEFDDFLNNPESVVDIGKYLGRDGLYDWKK	GCF_002487355	Archaea;Euryarchaeota;Stenosarchaea group;Methanomicrobia;Methanosarcinales;Candidatus Methanoperedenaceae;Candidatus Methanoperedens;unclassified Candidatus Methanoperedens;Candidatus Methanoperedens sp. BLZ2	Fabai_tree_288	Archaea	ASN	Promiscuous	YES
GCF_009911715_01466	TRUE		MESMERTGRTDATEYTTIGAFRSANVHLTSCCNYRCGFCFSTKLDKRWLSANEWVPILKKLRHSGICKINYAGGEPFLYPEIAELCKVSKRMGFMVSIVSNASLIDEDVLSDLEGSLDWLGLSVDSISEDTERTLGRGCNGGNHIENVVSVADMAHRHKISVKLNITVVRQSVEDDFTDLIRRIDPQRVKVFQMLSLRNVNPDADALYGVTDEEFESFRKRHSEIVLSNGDPLIFEDNDVMEGSYLMLDPLGRVMTNSGRVLDYRSLDSISEDWSAVLDDQKYILRDGLYFMK	>GCF_009911715_01466 MESMERTGRTDATEYTTIGAFRSANVHLTSCCNYRCGFCFSTKLDKRWLSANEWVPILKKLRHSGICKINYAGGEPFLYPEIAELCKVSKRMGFMVSIVSNASLIDEDVLSDLEGSLDWLGLSVDSISEDTERTLGRGCNGGNHIENVVSVADMAHRHKISVKLNITVVRQSVEDDFTDLIRRIDPQRVKVFQMLSLRNVNPDADALYGVTDEEFESFRKRHSEIVLSNGDPLIFEDNDVMEGSYLMLDPLGRVMTNSGRVLDYRSLDSISEDWSAVLDDQKYILRDGLYFMK	GCF_009911715	Archaea;Candidatus Thermoplasmatota;Thermoplasmata;Methanomassiliicoccales;Methanomassiliicoccaceae;unclassified Methanomassiliicoccaceae;Methanomassiliicoccaceae archaeon DOK	Fabai_tree_288	Archaea	ASN	Promiscuous
GCF_900774055_02164	TRUE		MTGKFVRSVNWHITSRCNYNCKFCFAKYLGKEIKDITIAANILEKLNDIGMKKINFVGGEPLLHPLIFDLIRIAKEMGFLTSIVSNGYYLNRESIERLSPWLDWIGLSVDSSYEEIQSQLGRGDGNHINHICNVASLVHDNNINLKVNTTVTKLTFTEDMKPLIKELNPMRWKVFQVLPVMGQNEEHIEELKISNCEFKQFIHNNCNLRLAQGEMPVFETNDDMVDSYFMIGPDGSIVKNSGMEHSIQPMDCDCIEQVLEVVDWDKYCGRGGDYWNN	>GCF_900774055_02164 MTGKFVRSVNWHITSRCNYNCKFCFAKYLGKEIKDITIAANILEKLNDIGMKKINFVGGEPLLHPLIFDLIRIAKEMGFLTSIVSNGYYLNRESIERLSPWLDWIGLSVDSSYEEIQSQLGRGDGNHINHICNVASLVHDNNINLKVNTTVTKLTFTEDMKPLIKELNPMRWKVFQVLPVMGQNEEHIEELKISNCEFKQFIHNNCNLRLAQGEMPVFETNDDMVDSYFMIGPDGSIVKNSGMEHSIQPMDCDCIEQVLEVVDWDKYCGRGGDYWNN	GCF_900774055	Archaea;Euryarchaeota;Stenosarchaea group;Methanomicrobia;Methanosarcinales;Methanosarcinaceae;Methanococcoides;unclassified Methanococcoides;Methanococcoides sp. AM1	Fabai_tree_288	Archaea	ASN	Promiscuous
KAJ6235616.1_Anaeramoeba_flamelloides	TRUE		MNKVTKISPETLMRNSKYLNPKMTLKVITQKQAKTTTAKQGLIAESINCHLTNLCNYQCKFCFGRYEKMSNVLTKEGWKKIIDELSECGVKKINFAGGEPTLLQYLPELITYSREQGFYVSLISNGTGINKQFLDKGGKDCHLIGLSVDSKFAEIENLLGRCLSRRKTTNKNKKSNNKYSHVKMIQEVASLIHKYNVDLKLNTTVTNVNWWEDMNNFIGELNPSRWKVFQVHPIEGINNNFFKMFGELSNKHFYHFINKHKGLNPVVETSEMMNQSYCMITPDGRFYQSSGNRYEYSKPILNVGLKNAFDQVTYSLEKFKQRNGDFYEKN	>KAJ6235616.1_Anaeramoeba_flamelloides MNKVTKISPETLMRNSKYLNPKMTLKVITQKQAKTTTAKQGLIAESINCHLTNLCNYQCKFCFGRYEKMSNVLTKEGWKKIIDELSECGVKKINFAGGEPTLLQYLPELITYSREQGFYVSLISNGTGINKQFLDKGGKDCHLIGLSVDSKFAEIENLLGRCLSRRKTTNKNKKSNNKYSHVKMIQEVASLIHKYNVDLKLNTTVTNVNWWEDMNNFIGELNPSRWKVFQVHPIEGINNNFFKMFGELSNKHFYHFINKHKGLNPVVETSEMMNQSYCMITPDGRFYQSSGNRYEYSKPILNVGLKNAFDQVTYSLEKFKQRNGDFYEKN	GCA_028892595	Eukaryota;Anaeramoeba;Anaeramoeba flamelloides	NCBI	Eukaryote	Other	ND
pVip100	TRUE		MQIVLNWHLTEQCNYRCKYCFAQWGRCAEVWRDRDLTSALLAELASWRQQEILSPIILNGGESHCRINFVGGEPLMIGGRLTEIVQEASEQYGFKTSLITNGSLLGRNLKIVSHLDLLGVSVDSFLVDTNRSIGRYSRTSQPLNYYDIKELIQSVRERNPLIKIKFNTVVSQHNWTEVVIPEIAMLHPEKLKIFRQYPYLDQQGITDQMFKSFLKNNSVKQPYVFVEDNAAMQQSYLMIDPSGRFFQNGNGEKYSFSQKIHEVGLPTALEQIKFNSEKYIQRY	>pVip100 MQIVLNWHLTEQCNYRCKYCFAQWGRCAEVWRDRDLTSALLAELASWRQQEILSPIILNGGESHCRINFVGGEPLMIGGRLTEIVQEASEQYGFKTSLITNGSLLGRNLKIVSHLDLLGVSVDSFLVDTNRSIGRYSRTSQPLNYYDIKELIQSVRERNPLIKIKFNTVVSQHNWTEVVIPEIAMLHPEKLKIFRQYPYLDQQGITDQMFKSFLKNNSVKQPYVFVEDNAAMQQSYLMIDPSGRFFQNGNGEKYSFSQKIHEVGLPTALEQIKFNSEKYIQRY	GCA_016744135	Bacteria;Proteobacteria;Deltaproteobacteria;Desulfovibrionales;Desulfovibrionaceae;Halodesulfovibrio;Halodesulfovibrio aestuarii	Bernheim_et_al	Bacteria	ASN	Promiscuous
pVip101	TRUE		MTYLFIGEGDTRPHVPELVINWHLTEACNYKCQYCYAKWDSNDKELIHDWDRTRKMLDELMTFFHPSNDANPLQKSMRWSGVRLNLAGGEPLLYPDAVLHVLAYAKAVGMSTSIITNGSRFTPELMNQLAQQVSMLGISIDSANATTNREIGRIDSQGRTKSWQEVAALMQQAKQLNPELAIKINTVVNALNAHEDLSEPIAALAPDRWKVFRMLPVVTDDLAISPEEFARFVRRHHRHADVMCAEDNNEMSESYLMIDPLGRFFQNTKGQKGYSYSRPIDTVGAKQAFRDWRFAVTSFTSRYPAHAIEAIQ	>pVip101 MTYLFIGEGDTRPHVPELVINWHLTEACNYKCQYCYAKWDSNDKELIHDWDRTRKMLDELMTFFHPSNDANPLQKSMRWSGVRLNLAGGEPLLYPDAVLHVLAYAKAVGMSTSIITNGSRFTPELMNQLAQQVSMLGISIDSANATTNREIGRIDSQGRTKSWQEVAALMQQAKQLNPELAIKINTVVNALNAHEDLSEPIAALAPDRWKVFRMLPVVTDDLAISPEEFARFVRRHHRHADVMCAEDNNEMSESYLMIDPLGRFFQNTKGQKGYSYSRPIDTVGAKQAFRDWRFAVTSFTSRYPAHAIEAIQ	GCF_003569915	Bacteria;Proteobacteria;Betaproteobacteria;Burkholderiales;Comamonadaceae;Comamonas;Comamonas testosteroni	Bernheim_et_al	Bacteria	ASN	Promiscuous
pVip105	TRUE		MSIFNSLKLNWHFINNCNMHCKFCYASKDICNIDLFKIASILKPFKYINLVGGEPTIYKNYIPLLYYLKSQNHILSIVSNGSMLLKDKSILNATLECCDVIGLSIDSLDKETCLKIGRSIGNSSTITEKEYLYLTSKIKESGKELKINTVVNRYNYKENLNSFIEKTLPNKWKIFQVLPIENLNSCKELLISDEEFNYFLNTHAANERIIYSENNNNMTSSYIMLDAKARFFNNIDNKYIYSKSLLEDDADLYEEFFKMNYSIDKYYNRYKKAN	>pVip105 MSIFNSLKLNWHFINNCNMHCKFCYASKDICNIDLFKIASILKPFKYINLVGGEPTIYKNYIPLLYYLKSQNHILSIVSNGSMLLKDKSILNATLECCDVIGLSIDSLDKETCLKIGRSIGNSSTITEKEYLYLTSKIKESGKELKINTVVNRYNYKENLNSFIEKTLPNKWKIFQVLPIENLNSCKELLISDEEFNYFLNTHAANERIIYSENNNNMTSSYIMLDAKARFFNNIDNKYIYSKSLLEDDADLYEEFFKMNYSIDKYYNRYKKAN	GCF_000316195	Bacteria;Spirochaetes;Spirochaetia;Brachyspirales;Brachyspiraceae;Brachyspira;Brachyspira hampsonii	Bernheim_et_al	Bacteria	ASN	Promiscuous
pVip108	TRUE		MSTVETLATDRFIPAINLFVTKHCNMRCRFCFGSCKMRSPLSSQDQDGVFVDVIRQCHQQGISKITFVGGEPLLYPKLKLLIRLAHDLGITTCVVSNGALLTKEWLREVSGMLDWIGISIDSLSVDTNWSIGRISNGVPMSKLVYEQLVDWVHDYGMRLKINTTVCRWNHHEDMSSFYRDTNPHRIKMFQALTIDGVNDEESTKFSVSDEQFTHYVERHLRQGIKAVAEASNDMVGSYLMVSPDGCFFDNTHGSYRLSRPISRVGFSSAIKDISVNHTKFMDRGGMYRW	>pVip108 MSTVETLATDRFIPAINLFVTKHCNMRCRFCFGSCKMRSPLSSQDQDGVFVDVIRQCHQQGISKITFVGGEPLLYPKLKLLIRLAHDLGITTCVVSNGALLTKEWLREVSGMLDWIGISIDSLSVDTNWSIGRISNGVPMSKLVYEQLVDWVHDYGMRLKINTTVCRWNHHEDMSSFYRDTNPHRIKMFQALTIDGVNDEESTKFSVSDEQFTHYVERHLRQGIKAVAEASNDMVGSYLMVSPDGCFFDNTHGSYRLSRPISRVGFSSAIKDISVNHTKFMDRGGMYRW	GCF_000341895	Bacteria;Proteobacteria;Deltaproteobacteria;Desulfovibrionales;Desulfovibrionaceae;Pseudodesulfovibrio;Pseudodesulfovibrio piezophilus	Bernheim_et_al	Bacteria	ASN	Promiscuous
pVip109	TRUE		MKKLKVNLHLIEACNYRCRHCFAHFDKHNVLTPETWINIIDNAVASGMVTSFNFAGGEPLLYPHLTSLAEYANSLGCKCSVITNGSCIDEEWIKNNVSLFTTIGFSLDSFFPDTLRKIGRCDTNGRVLDLDRIKEIFTLIKKYNPSIKIKVNTVVSAINKDETPGELIRKHDLPVDRWKILRMSPFENDRFSNKDITVTDEEYTEYITRNLSAFGINTISEKVLYNTDAGMEIVCESNLNGTYIMIDAGGYLVDDTKNSNYVRVINCADTPFSDGISKLTFDSEIYEARYKK	>pVip109 MKKLKVNLHLIEACNYRCRHCFAHFDKHNVLTPETWINIIDNAVASGMVTSFNFAGGEPLLYPHLTSLAEYANSLGCKCSVITNGSCIDEEWIKNNVSLFTTIGFSLDSFFPDTLRKIGRCDTNGRVLDLDRIKEIFTLIKKYNPSIKIKVNTVVSAINKDETPGELIRKHDLPVDRWKILRMSPFENDRFSNKDITVTDEEYTEYITRNLSAFGINTISEKVLYNTDAGMEIVCESNLNGTYIMIDAGGYLVDDTKNSNYVRVINCADTPFSDGISKLTFDSEIYEARYKK	GCF_000526795	Bacteria;Firmicutes;Clostridia;Clostridiales;Ruminococcaceae;Ruminococcus;Ruminococcus flavefaciens	Bernheim_et_al	Bacteria	ASP / TYR	ASP pocket
pVip11	TRUE	pVip11	MSTQNSSAENSTSSLVNVDELVINWHITEACNYNCSYCFAKWGKPKELHRSLPEIERFLDNLSEYFIQGFHPLKKELGYESVRLNFAGGEPMMLGSTFFIALMLAKQKGFKTSVITNGHYLINSRLEFPKNVLDMVGISFDSQDLNTRVKIGRSDRKGNSLSVEELKTAIGNLVSTQKGIKTKINTVVNSLNCEEDFSELITELKPFKWKVLQAMPYGDDELLISRDKFDNFVATHSGIGLPIFAESNSTMTESYLMIDPKGRFYQNSSNGSGYVYSESINLCGVENALVQIEFNPIVFSSRYRKVDVDVVEL	>pVip11 MSTQNSSAENSTSSLVNVDELVINWHITEACNYNCSYCFAKWGKPKELHRSLPEIERFLDNLSEYFIQGFHPLKKELGYESVRLNFAGGEPMMLGSTFFIALMLAKQKGFKTSVITNGHYLINSRLEFPKNVLDMVGISFDSQDLNTRVKIGRSDRKGNSLSVEELKTAIGNLVSTQKGIKTKINTVVNSLNCEEDFSELITELKPFKWKVLQAMPYGDDELLISRDKFDNFVATHSGIGLPIFAESNSTMTESYLMIDPKGRFYQNSSNGSGYVYSESINLCGVENALVQIEFNPIVFSSRYRKVDVDVVEL	IMG	Bacteria;Proteobacteria;Gammaproteobacteria;Alteromonadales;Shewanellaceae;Shewanella;Shewanella baltica	Bernheim_et_al	Bacteria	ASN	Promiscuous
pVip110	TRUE		MQTTHCLTVNWHFTAACNFKCRYCFMHNSLSLTRKDYMVVLKKLTGSFQRINFVGGEPTVSPLLIPLVRDAYHAGFDCSIVTNGFNLIHHTQQFEAIYPLLSCIGISVDSLNKETNAAIGRCCKGHVITRTEYEQLCAAIKSHGIRLKINTVVSKLNVHEDFTHFYEAVQPDRIKLFQVLKPNTQLKNDYGDLLITKADFNSFVLRHKTAGSFGENIVAEDNAAMTNAYYILDSECRFIDNKTGKKSPSLANDGMTVEKALSYIEVDAAKYQARYIA	>pVip110 MQTTHCLTVNWHFTAACNFKCRYCFMHNSLSLTRKDYMVVLKKLTGSFQRINFVGGEPTVSPLLIPLVRDAYHAGFDCSIVTNGFNLIHHTQQFEAIYPLLSCIGISVDSLNKETNAAIGRCCKGHVITRTEYEQLCAAIKSHGIRLKINTVVSKLNVHEDFTHFYEAVQPDRIKLFQVLKPNTQLKNDYGDLLITKADFNSFVLRHKTAGSFGENIVAEDNAAMTNAYYILDSECRFIDNKTGKKSPSLANDGMTVEKALSYIEVDAAKYQARYIA	GCF_017161265	Bacteria;Spirochaetes;Spirochaetia;Spirochaetales;Spirochaetaceae;Treponema;Treponema medium	Bernheim_et_al	Bacteria	ASN	Promiscuous	YES
pVip116	TRUE	pVip116	MSTENHLVINTTNETTSSQLNELVINWHITEACNYNCTYCFAKWGRPNELHQSLDAIEKLLDKLANYFIHDDPEIKRILGYQDVRLNFAGGEPMMLGSSFSTALVMAKQKGFKTSIITNGSYLLLRSRFELPLNTLDMVGISFDSQQHPVRRELGRIDRKGNSLNIDELKLAIQHLSRTQKGLKTKINTVVNALNWEEDFSQLISSISLDKWKVLQVMPTGRSDLLVSDEQFSSFVERHSGKGLPISAESNNTMTESYLMVDPNGRFYQNSKGMSGRYSYSERITDVGVETALNQINFNCNRFKSRYYAGNPSNIRGEVLA	>pVip116 MSTENHLVINTTNETTSSQLNELVINWHITEACNYNCTYCFAKWGRPNELHQSLDAIEKLLDKLANYFIHDDPEIKRILGYQDVRLNFAGGEPMMLGSSFSTALVMAKQKGFKTSIITNGSYLLLRSRFELPLNTLDMVGISFDSQQHPVRRELGRIDRKGNSLNIDELKLAIQHLSRTQKGLKTKINTVVNALNWEEDFSQLISSISLDKWKVLQVMPTGRSDLLVSDEQFSSFVERHSGKGLPISAESNNTMTESYLMVDPNGRFYQNSKGMSGRYSYSERITDVGVETALNQINFNCNRFKSRYYAGNPSNIRGEVLA	IMG	Bacteria;Proteobacteria;Gammaproteobacteria;Vibrionales;Vibrionaceae;Vibrio;Vibrio splendidus	Bernheim_et_al	Bacteria	ASN	Promiscuous
pVip12	TRUE	pVip12	MISSKRWKIDELVVNWHLTEACNFGCQFCYAQWKKADKREVWRDEAKTLRLLSEISRFFAPANPRNPLSDYLEWSRVRLSIAGGEPTLLGDPLVRIAQQAKRLGLDVSLITNGSRLETVEKVLPYLALLGLSLDSAKPDTNATIGRLDRRGNQVCLTQIHELLSTARTQANGPKIKINTVVNSANHTEDFSPLLYALQPDRWKVLRMLPATNSALEIGSHEFDAFVRRHHVFKGIMSVEDNHVMEKSYLMIDPNGRFFQNGTGQKEYKYSNPILEEGLRNALSQIAFCPERFALRYRPVFPGEVA	>pVip12 MISSKRWKIDELVVNWHLTEACNFGCQFCYAQWKKADKREVWRDEAKTLRLLSEISRFFAPANPRNPLSDYLEWSRVRLSIAGGEPTLLGDPLVRIAQQAKRLGLDVSLITNGSRLETVEKVLPYLALLGLSLDSAKPDTNATIGRLDRRGNQVCLTQIHELLSTARTQANGPKIKINTVVNSANHTEDFSPLLYALQPDRWKVLRMLPATNSALEIGSHEFDAFVRRHHVFKGIMSVEDNHVMEKSYLMIDPNGRFFQNGTGQKEYKYSNPILEEGLRNALSQIAFCPERFALRYRPVFPGEVA	GCF_900129345	Bacteria;Proteobacteria;Alphaproteobacteria;Rhodobacterales;Rhodobacteraceae;Ruegeria;Ruegeria intermedia	Bernheim_et_al	Bacteria	ASN	Promiscuous
pVip121	TRUE		MYTIEQLNSIKLNFHFSMFCNMRCKFCFYAPLIAKAKREDNLNNWLEIIKKVAFFKAINFAGGEPTLYWNQLKQMAKLCKELGLKVTLITNGTVIKNKSQNEVNDLLQYFNSVGISMDSIDLNINQNSGRAIGNKSALSEDDYLEVGAKIKKAGCQLKINSVVHSLNKNTRMIDFIEKIDPYKWKIMQVSSVGQEFHKDFIISKSDFDKFLEINDIKNKHSFVKSIEDETTVTSTYVMIDGEGYFYNSDQIYNKNNKSILKENVDVLEEFNKCNFDINSQLDRYKNEK	>pVip121 MYTIEQLNSIKLNFHFSMFCNMRCKFCFYAPLIAKAKREDNLNNWLEIIKKVAFFKAINFAGGEPTLYWNQLKQMAKLCKELGLKVTLITNGTVIKNKSQNEVNDLLQYFNSVGISMDSIDLNINQNSGRAIGNKSALSEDDYLEVGAKIKKAGCQLKINSVVHSLNKNTRMIDFIEKIDPYKWKIMQVSSVGQEFHKDFIISKSDFDKFLEINDIKNKHSFVKSIEDETTVTSTYVMIDGEGYFYNSDQIYNKNNKSILKENVDVLEEFNKCNFDINSQLDRYKNEK	GCF_000565175	Bacteria;Tenericutes;Mollicutes;Entomoplasmatales;Spiroplasmataceae;Spiroplasma;Spiroplasma culicicola	Bernheim_et_al	Bacteria	ASN	Promiscuous
pVip125	TRUE		MDAITLNWHITEQCNYKCHYCFAKYTKCNMQEIHRNKENITTLLTKLYNSIGAIYNTDSLRLNIAGGEPLLSKNLGFIVESAYKLGFKISIITNASLLTKEFIESYIALFTMFGISVDSINTETNNHIGRCSKTHNNNTAYLKDTINFLKAKNKDMQIKINTVVNRYNYKENMSEFIESIKPDKWKIFQALSINADKNYCNKTQYKYFLRTHKHLKSCITDEDKDLMTNSYIMIDPYGRFYQNTKGNNKGYTYSPILLDLADKDIANYLKVDMIKYKKRCNLV	>pVip125 MDAITLNWHITEQCNYKCHYCFAKYTKCNMQEIHRNKENITTLLTKLYNSIGAIYNTDSLRLNIAGGEPLLSKNLGFIVESAYKLGFKISIITNASLLTKEFIESYIALFTMFGISVDSINTETNNHIGRCSKTHNNNTAYLKDTINFLKAKNKDMQIKINTVVNRYNYKENMSEFIESIKPDKWKIFQALSINADKNYCNKTQYKYFLRTHKHLKSCITDEDKDLMTNSYIMIDPYGRFYQNTKGNNKGYTYSPILLDLADKDIANYLKVDMIKYKKRCNLV	GCF_900198625	Bacteria;Proteobacteria;Epsilonproteobacteria;Campylobacterales;Helicobacteraceae;Helicobacter;Helicobacter bilis	Bernheim_et_al	Bacteria	ASN	Promiscuous
pVip128	TRUE		MDLVINWHITEACNYKCFYCFAKWQQKDQREILHSKQNIQQLMQEISLLPSILNTKSGCSFTGVRLNLVGGETFLYKHQILDIIKAAKKYHFKLSAITNGSLLNDELIKIIANEFSMIGFSIDSTHSESNLRIGRAIKNIPIETDKIYAHIQKLRTINPKIDIKINSVINQFNKDEDLNDFIRKLSPSKWKVFKMLPVITNDYSINDSEFYAFLERHSDLEDIISSENNDEMTHSYLMIDPLGRFFQNSSTSCGYDYSSEILISGVSSALDEIKFDVSKFIKRSKLIPNLNLNTRSSPLINEWLSRAHLT	>pVip128 MDLVINWHITEACNYKCFYCFAKWQQKDQREILHSKQNIQQLMQEISLLPSILNTKSGCSFTGVRLNLVGGETFLYKHQILDIIKAAKKYHFKLSAITNGSLLNDELIKIIANEFSMIGFSIDSTHSESNLRIGRAIKNIPIETDKIYAHIQKLRTINPKIDIKINSVINQFNKDEDLNDFIRKLSPSKWKVFKMLPVITNDYSINDSEFYAFLERHSDLEDIISSENNDEMTHSYLMIDPLGRFFQNSSTSCGYDYSSEILISGVSSALDEIKFDVSKFIKRSKLIPNLNLNTRSSPLINEWLSRAHLT	IMG	Bacteria;Proteobacteria;Gammaproteobacteria;Pseudomonadales;Moraxellaceae;Acinetobacter;Acinetobacter parvus	Bernheim_et_al	Bacteria	ASN	Promiscuous
pVip131	TRUE		MSAASAQESSITALNFHVWQPCNMACRYCFAQFDDQVPQLRRDKQELRERALAVVEAAASAGIQKLTLVGGEPTLCPWLKDLLEAAITRGMVTMIVTNGTKVDEAWLQRHAECLNWAAVSVDSLDAGTNSRIGRRVGAGSAPDRDYYGKLFRLLNAAGIRTKVNTVVSAQNWQEDFVPFLSKARPERWKIFQALHIRGENDSAFPEFSVSIEQFQSFIERHEKLERLLTIAAEGSDDMLGSYLMVDPLGRFVTNIGGIYAYSKPIWDVGWKAAIAEAQFDSKKFVERGGIYNW	>pVip131 MSAASAQESSITALNFHVWQPCNMACRYCFAQFDDQVPQLRRDKQELRERALAVVEAAASAGIQKLTLVGGEPTLCPWLKDLLEAAITRGMVTMIVTNGTKVDEAWLQRHAECLNWAAVSVDSLDAGTNSRIGRRVGAGSAPDRDYYGKLFRLLNAAGIRTKVNTVVSAQNWQEDFVPFLSKARPERWKIFQALHIRGENDSAFPEFSVSIEQFQSFIERHEKLERLLTIAAEGSDDMLGSYLMVDPLGRFVTNIGGIYAYSKPIWDVGWKAAIAEAQFDSKKFVERGGIYNW	GCF_000733775	Bacteria;Proteobacteria;Betaproteobacteria;Burkholderiales;unclassified;Thiomonas;Thiomonas sp. FB-Cd	Bernheim_et_al	Bacteria	ASN	Promiscuous
pVip148	TRUE		MDFDLPFASRSADQLVINWHITEACNYSCQYCYAKWETPDRQRELVHNPVRTRELLSRLYEFFHPDNYANPLRRHMNWGSVRLNLAGGEPLLYTRRVLEMLPIARDIGFDISLITNGSRLDSGLMASLVPYISLLGLSIDSQIAQSNKEIGRVDHRGQQLDIAKLVDTVSEGQRRHPSLKVKVNTVVNKVNQFDDMTSVIQCLRPEKWKVLRMLPIVDDRLAVSQQGFDDFVRRHAHLAAIRHVEDNQDMTESYLMVDPTGRFFQNTTGASVRGYRYSQPILEAGASVAFAGMRFAAPKFLFRYMASVGVSE	>pVip148 MDFDLPFASRSADQLVINWHITEACNYSCQYCYAKWETPDRQRELVHNPVRTRELLSRLYEFFHPDNYANPLRRHMNWGSVRLNLAGGEPLLYTRRVLEMLPIARDIGFDISLITNGSRLDSGLMASLVPYISLLGLSIDSQIAQSNKEIGRVDHRGQQLDIAKLVDTVSEGQRRHPSLKVKVNTVVNKVNQFDDMTSVIQCLRPEKWKVLRMLPIVDDRLAVSQQGFDDFVRRHAHLAAIRHVEDNQDMTESYLMVDPTGRFFQNTTGASVRGYRYSQPILEAGASVAFAGMRFAAPKFLFRYMASVGVSE	IMG	Bacteria;Proteobacteria;Betaproteobacteria;Burkholderiales;Oxalobacteraceae;Janthinobacterium;Janthinobacterium sp. OK676	Bernheim_et_al	Bacteria	ASN	Promiscuous
pVip15	TRUE	pVip15	MKPAIPPTINLHTIRACNYGCKYCFAGFQDCDTGVMPQADLHEILRQFAATTGMAIHPAKVNFAGGEPMLSPTFVEDICYAKSLGLTTSLVTNGSLLSERLLDKLSGQLDLLTISIDSLKPGTNRAIGRTNRQNPLTVSEYLDRILKARTRGITVKLNTVVNRLNLDEDMTDFIREAQPIRWKLFKVLKIQNENSAHFDSWAIRDEEFVHFVERHRKVESSGVTLVPESNEQMYGTYGIISPDGRFIDNSQGTHRYSPRIVDVGITQAFADVNFSMAGFQQRGGIYSIKRSTTNRSLQTSALHPKRELTK	>pVip15 MKPAIPPTINLHTIRACNYGCKYCFAGFQDCDTGVMPQADLHEILRQFAATTGMAIHPAKVNFAGGEPMLSPTFVEDICYAKSLGLTTSLVTNGSLLSERLLDKLSGQLDLLTISIDSLKPGTNRAIGRTNRQNPLTVSEYLDRILKARTRGITVKLNTVVNRLNLDEDMTDFIREAQPIRWKLFKVLKIQNENSAHFDSWAIRDEEFVHFVERHRKVESSGVTLVPESNEQMYGTYGIISPDGRFIDNSQGTHRYSPRIVDVGITQAFADVNFSMAGFQQRGGIYSIKRSTTNRSLQTSALHPKRELTK	GCF_000025905	Bacteria;Verrucomicrobia;Opitutae;Puniceicoccales;Puniceicoccaceae;Coraliomargarita;Coraliomargarita akajimensis	Bernheim_et_al	Bacteria	ASN	Promiscuous
pVip150	TRUE		MNLEPGDAPLPLSPTSEASSDRPVEGGPLPPSVNYHLWQPCNMRCRFCFATFEDVRGQLPAGHLPREQSVQLVRLLARSFQKITFAGGEPLLCPWLPELVRAAHEEGAVTMLVTNGSRLRPEQLEQLAGHLDWAALSVDSTSEETHLKLGRAVLGRKALSLADYEAVAARLRAAGVRVKLNTVVTSLNAGEDLTPLVRRLKPERWKVLRVLPVEGQNDGKVEPLLCTDADFLSFVARHQHLEAEGVAIAAEDNEDMRGSYAMVDPAGRFFENTRGFHHYSDPLLAAGLRAAWAQVRFSMERFENRGGRYDFGGGR	>pVip150 MNLEPGDAPLPLSPTSEASSDRPVEGGPLPPSVNYHLWQPCNMRCRFCFATFEDVRGQLPAGHLPREQSVQLVRLLARSFQKITFAGGEPLLCPWLPELVRAAHEEGAVTMLVTNGSRLRPEQLEQLAGHLDWAALSVDSTSEETHLKLGRAVLGRKALSLADYEAVAARLRAAGVRVKLNTVVTSLNAGEDLTPLVRRLKPERWKVLRVLPVEGQNDGKVEPLLCTDADFLSFVARHQHLEAEGVAIAAEDNEDMRGSYAMVDPAGRFFENTRGFHHYSDPLLAAGLRAAWAQVRFSMERFENRGGRYDFGGGR	GCF_000737315	Bacteria;Proteobacteria;Deltaproteobacteria;Myxococcales;Archangiaceae;Hyalangium;Hyalangium minutum	Bernheim_et_al	Bacteria	ASN	Promiscuous
pVip152	TRUE		MKNLHMGEASARPRVRELVINWHITEACNFSCRYCYAKWDGTEKELIHDWERTQKLLSEIASFFAPSNLSNPLQQALSWSAVRLNLAGGEPLLYPKAVLRVLAEARSLGMHTSIITNGTRITEEFLDQLAPLVSMIGVSIDAASDATNVGIGRVDRRGSLLNNQELARLLAKARTINPGLHVKLNTVVNALNAEGDMGNTIDTFRPDRWKIFRMLPVVTGDLAVSSEVFEAFIARHARYKGVMCVEDNDVMSESYLMLDPLGRFFQNSRGQQGYSYSQPVDVVGATQAFTDWRFAVGSFASRYSQSSNGVVR	>pVip152 MKNLHMGEASARPRVRELVINWHITEACNFSCRYCYAKWDGTEKELIHDWERTQKLLSEIASFFAPSNLSNPLQQALSWSAVRLNLAGGEPLLYPKAVLRVLAEARSLGMHTSIITNGTRITEEFLDQLAPLVSMIGVSIDAASDATNVGIGRVDRRGSLLNNQELARLLAKARTINPGLHVKLNTVVNALNAEGDMGNTIDTFRPDRWKIFRMLPVVTGDLAVSSEVFEAFIARHARYKGVMCVEDNDVMSESYLMLDPLGRFFQNSRGQQGYSYSQPVDVVGATQAFTDWRFAVGSFASRYSQSSNGVVR	IMG	Bacteria;Proteobacteria;Betaproteobacteria;Burkholderiales;Comamonadaceae;Delftia;Delftia tsuruhatensis	Bernheim_et_al	Bacteria	ASN	Promiscuous
pVip153	TRUE		MNSNTHFVANNSGAVVSTNIAAVEELTINWHVTEACNYRCQYCYAKWTSRPNPRELFHDPVRTRSLLTELFRFFHSGNRSNPLHQQLSWNTLRLNLAGGEPSILGDRLLEIVHAAREVGFRVSIISNGSRLTPLAIEQLAPHLTSLGISLDSAAPATNRKIGRIDGKGRLLDIKELVENLQLARQINPQLAVKLNTVVNQRNVREDLCQLADQIRPDRWKILRMLPVVDHSLAVSDDEFSAFVERHRDFESVQCVEDNHDMCESYLMVDPFGRFFQNQPSLNLAYVYSEPVLSAGAERAFCELAFNTDSFQSRYTNGVVGGKQ	>pVip153 MNSNTHFVANNSGAVVSTNIAAVEELTINWHVTEACNYRCQYCYAKWTSRPNPRELFHDPVRTRSLLTELFRFFHSGNRSNPLHQQLSWNTLRLNLAGGEPSILGDRLLEIVHAAREVGFRVSIISNGSRLTPLAIEQLAPHLTSLGISLDSAAPATNRKIGRIDGKGRLLDIKELVENLQLARQINPQLAVKLNTVVNQRNVREDLCQLADQIRPDRWKILRMLPVVDHSLAVSDDEFSAFVERHRDFESVQCVEDNHDMCESYLMVDPFGRFFQNQPSLNLAYVYSEPVLSAGAERAFCELAFNTDSFQSRYTNGVVGGKQ	GCF_900106945	Bacteria;Proteobacteria;Gammaproteobacteria;Alteromonadales;Alteromonadaceae;Marinobacter;Marinobacter mobilis	Bernheim_et_al	Bacteria	ASN	Promiscuous
pVip155	TRUE		MTIRTQELVINFHMTEACNFRCAYCYAKWNDEPSNKELYGHTGAVDTLLTSLANYFFASNPIQKQLGYQRVRINFAGGEPMMLGKYFSSALAKAKALGFQTSVITNGHFLRKKMMREIAPNLDMLGISFDTADELIAQSIGRVDRHKRWLSPSQLLELCNSFRSINPLGKLKLNTVINPFNACENLSPLISQIKPDKWKLLRVLPVHDESQVISDTQYQAYINRHLPSFPNLIIEDNDDMWQSYLMINPQGQFYQNVSPTSGHIQSKPILQIGVHQALSQIPFDMRAFAKRYSEKGSS	>pVip155 MTIRTQELVINFHMTEACNFRCAYCYAKWNDEPSNKELYGHTGAVDTLLTSLANYFFASNPIQKQLGYQRVRINFAGGEPMMLGKYFSSALAKAKALGFQTSVITNGHFLRKKMMREIAPNLDMLGISFDTADELIAQSIGRVDRHKRWLSPSQLLELCNSFRSINPLGKLKLNTVINPFNACENLSPLISQIKPDKWKLLRVLPVHDESQVISDTQYQAYINRHLPSFPNLIIEDNDDMWQSYLMINPQGQFYQNVSPTSGHIQSKPILQIGVHQALSQIPFDMRAFAKRYSEKGSS	GCF_900116895	Bacteria;Proteobacteria;Gammaproteobacteria;Alteromonadales;Idiomarinaceae;Idiomarina;Idiomarina donghaiensis	Bernheim_et_al	Bacteria	ASN	Promiscuous
pVip157	TRUE		VKIPTRIPSVNFHLWKPCNMKCGFCFATFQDIGQEVLPEGHMPREEALAVVEALAAAGFEKITFAGGEPTLCPWLPDLISRARETGLTTTIVTNGSRITGEWLDRVDGLLDWVAVSIDTLDPEKLKRLGRITRDGPMSEYEYLHIADMLKSRGIRFKLNTVVTRSNYEEDLTGFVIEANPERWKLLQVLPIKGQNDTLVDNLLITEKQFACYVARNRSVESEGIAVIAESNDKMTGSYIMVDPAGRFFDNMTGRHVYSGPINEIGVEAALKEVSIDTEKFRLRGGLYDW	>pVip157 VKIPTRIPSVNFHLWKPCNMKCGFCFATFQDIGQEVLPEGHMPREEALAVVEALAAAGFEKITFAGGEPTLCPWLPDLISRARETGLTTTIVTNGSRITGEWLDRVDGLLDWVAVSIDTLDPEKLKRLGRITRDGPMSEYEYLHIADMLKSRGIRFKLNTVVTRSNYEEDLTGFVIEANPERWKLLQVLPIKGQNDTLVDNLLITEKQFACYVARNRSVESEGIAVIAESNDKMTGSYIMVDPAGRFFDNMTGRHVYSGPINEIGVEAALKEVSIDTEKFRLRGGLYDW	IMG	Bacteria;Chloroflexi;unclassified;unclassified;unclassified;unclassified;unclassified	Bernheim_et_al	Bacteria	ASN	Promiscuous
pVip159	TRUE		MELQPQLVANWHVTEACNYRCKFCYAHWSKPKASELWRNNAACRLLISELGRFLSPDNPLWEQRFVRRPRLNIAGGEPTLWAGELSHVVDHAVAAGFDVSLITNGSRPETLRNIASRISMLGLSVDSTRCDGNLRIGRVDRKGAQIGSDDLIDLVRELRTANPTLQIKLNTVVNAVNAEEDFSALISHIAPDRWKALRMLPSYNDELTVDEAKFERFVSRHAAFRRILSVEDNPSMVQSYLMIDPHGRFFQNRLDSKGYYYSEPILDIGVERAFAQIPFSIDRFLARYQPLESAS	>pVip159 MELQPQLVANWHVTEACNYRCKFCYAHWSKPKASELWRNNAACRLLISELGRFLSPDNPLWEQRFVRRPRLNIAGGEPTLWAGELSHVVDHAVAAGFDVSLITNGSRPETLRNIASRISMLGLSVDSTRCDGNLRIGRVDRKGAQIGSDDLIDLVRELRTANPTLQIKLNTVVNAVNAEEDFSALISHIAPDRWKALRMLPSYNDELTVDEAKFERFVSRHAAFRRILSVEDNPSMVQSYLMIDPHGRFFQNRLDSKGYYYSEPILDIGVERAFAQIPFSIDRFLARYQPLESAS	GCF_900115165	Bacteria;Proteobacteria;Alphaproteobacteria;Rhodobacterales;Rhodobacteraceae;Roseovarius;Roseovarius lutimaris	Bernheim_et_al	Bacteria	ASN	Promiscuous
pVip160	TRUE		MSNLDKSSFIPSVNFHLWEPCNMRCKFCFATFQDVKQSILPKGHLPKEEALQVVRQLAAYGFEKITFAGGEPLLCPWLPDLIKEAKQLGLTTMVVSNGSRMTEQFLIDNKNYLDWIAVSIDSLDEATNLKIGRAIVGKRTLSKDYYIDLIKRIKHYGYGLKINTVVNAYNYQEDFTDFITSSNPKRWKVLQVLPIIEQNDSKVDEFIISQNQFNDFVNRHNSVLTMIPESNNAIKGSYVMVDPAGRFFDNSKGKHHYSKPIIEVGVKEAIITMNYDWEKFVNRGGIYDWES	>pVip160 MSNLDKSSFIPSVNFHLWEPCNMRCKFCFATFQDVKQSILPKGHLPKEEALQVVRQLAAYGFEKITFAGGEPLLCPWLPDLIKEAKQLGLTTMVVSNGSRMTEQFLIDNKNYLDWIAVSIDSLDEATNLKIGRAIVGKRTLSKDYYIDLIKRIKHYGYGLKINTVVNAYNYQEDFTDFITSSNPKRWKVLQVLPIIEQNDSKVDEFIISQNQFNDFVNRHNSVLTMIPESNNAIKGSYVMVDPAGRFFDNSKGKHHYSKPIIEVGVKEAIITMNYDWEKFVNRGGIYDWES	IMG	Bacteria;Bacteroidetes;Flavobacteriia;Flavobacteriales;Flavobacteriaceae;Nonlabens;Nonlabens ulvanivorans	Bernheim_et_al	Bacteria	ASN	Promiscuous
pVip161	TRUE		MSRPFWQCLSIGSLKCPVPPLTGRKTVGIHGVSYRLSQSIGTLCVSLTKESLIMSLPVQIVINWHLTEACNYRCHYCYATWNKMTCQRELIRDPERTARFLAEMYHFFRPENRANPLAGQLEWRSIRLNLAGGEPLLHAGKLPSIVTQARDLGFEVSLITNGSYLNDGLLNSLAPQLVWLGISIDSASAANNHTIGRVDCLGRQLDLNELVASLDMARQLNPDLRIKLNTVVNQLNHHEELGALIVSLAPDKWKVLRMLPVVSQHLAVNDEQFAAFVSRHNAFSQILCIEDNLDMHESYLMVDPYGRFFQNTPLLPAAGQGYTYSRPILEVGAGMAFSEMSFDHKRFCARYIQTNTDVGA	>pVip161 MSRPFWQCLSIGSLKCPVPPLTGRKTVGIHGVSYRLSQSIGTLCVSLTKESLIMSLPVQIVINWHLTEACNYRCHYCYATWNKMTCQRELIRDPERTARFLAEMYHFFRPENRANPLAGQLEWRSIRLNLAGGEPLLHAGKLPSIVTQARDLGFEVSLITNGSYLNDGLLNSLAPQLVWLGISIDSASAANNHTIGRVDCLGRQLDLNELVASLDMARQLNPDLRIKLNTVVNQLNHHEELGALIVSLAPDKWKVLRMLPVVSQHLAVNDEQFAAFVSRHNAFSQILCIEDNLDMHESYLMVDPYGRFFQNTPLLPAAGQGYTYSRPILEVGAGMAFSEMSFDHKRFCARYIQTNTDVGA	GCF_000820145	Bacteria;Proteobacteria;Gammaproteobacteria;Aeromonadales;Aeromonadaceae;Aeromonas;Aeromonas sobria	Bernheim_et_al	Bacteria	ASN	Promiscuous	YES
pVip162	TRUE		MTTPFEGRIPSVNYHLWEPCNMRCKFCFATFQDAKKILPKGHLAREQSVELVRQIGISGFEKITFAGGEPTLCPWISDLISTAKDSGMTTMIVTNGTRLDDDFLMRNQGKLDWIILSIDSIDDGINISSGRAVAGKRPLTVEFYKNLIDRIKDFGYQLKINTVVHQLNYRESLTDLIQYAQPERWKVFQVLPIKGENDEHIDEFVIGKEQFDHFIAAHRSFKDENIMVTEDNAEMKDSYVMIDPAGRFFTNKKGLQEYSRPIMETGVEKAYGQMDYNYEKFIKRGGLYQWETQPA	>pVip162 MTTPFEGRIPSVNYHLWEPCNMRCKFCFATFQDAKKILPKGHLAREQSVELVRQIGISGFEKITFAGGEPTLCPWISDLISTAKDSGMTTMIVTNGTRLDDDFLMRNQGKLDWIILSIDSIDDGINISSGRAVAGKRPLTVEFYKNLIDRIKDFGYQLKINTVVHQLNYRESLTDLIQYAQPERWKVFQVLPIKGENDEHIDEFVIGKEQFDHFIAAHRSFKDENIMVTEDNAEMKDSYVMIDPAGRFFTNKKGLQEYSRPIMETGVEKAYGQMDYNYEKFIKRGGLYQWETQPA	GCF_001421435	Bacteria;Bacteroidetes;Flavobacteriia;Flavobacteriales;Flavobacteriaceae;Chryseobacterium;Chryseobacterium sp. Leaf201	Bernheim_et_al	Bacteria	ASN	Promiscuous
pVip167	TRUE		VFEIPDASPEPKQLVLNWHIAEACNYSCKYCYASWDVTEGGRDLIRDHKRTTSLLTALFEFFRPENLAHPLRSRMTWSGVRLNFAGGEPLLFSRELEAAVLTSNTIGFDVSLITNGSRLTPQLMSRLAPRLSLLGLSIDSMSMETNASIGRVDRQGRQVDLEELSEMVRLGRRLNPAMRVKLNTVVNRLNQADDLTPLIRQFAPDRWKVLRMLPVRGRQLEVSDDQFDSFVARHRQLGEILCAEDNLDMTESYLMIDPQGRFFQNEPATNGRGYMYSQPILEVGVAKAFNQIAFNPQRFAARYAGLPPVEVQ	>pVip167 VFEIPDASPEPKQLVLNWHIAEACNYSCKYCYASWDVTEGGRDLIRDHKRTTSLLTALFEFFRPENLAHPLRSRMTWSGVRLNFAGGEPLLFSRELEAAVLTSNTIGFDVSLITNGSRLTPQLMSRLAPRLSLLGLSIDSMSMETNASIGRVDRQGRQVDLEELSEMVRLGRRLNPAMRVKLNTVVNRLNQADDLTPLIRQFAPDRWKVLRMLPVRGRQLEVSDDQFDSFVARHRQLGEILCAEDNLDMTESYLMIDPQGRFFQNEPATNGRGYMYSQPILEVGVAKAFNQIAFNPQRFAARYAGLPPVEVQ	GCA_001295865	Bacteria;Proteobacteria;Betaproteobacteria;unclassified;unclassified;unclassified;beta proteobacterium AAP121	Bernheim_et_al	Bacteria	ASN	Promiscuous
pVip168	TRUE		VRHILPSVVSPIVINWHVTEACNFRCRYCYAKWQQLDSRELIRDPEATDALIEALYEGFAPFNTTMPPRLNFAGGEPLLYGGQVARAMAKAREVGFDVSLISNGSRLTADLAARIAPHMTMLGISIDGTTSAINERIGRLDGRGIQLDLAGMIDRIALMRSLNPAMTLKINTVVNEVNWQEDLIPLISDLAPTRWKVLRMLPVVTNELALSDEQFQAFVDRHRALDSIMCVEGNDDMVQSYIMVDPHGRFFQNRIVGAGYDYSQPISDMGALAVFDRMKWSAEKFAARYPHISIQVAA	>pVip168 VRHILPSVVSPIVINWHVTEACNFRCRYCYAKWQQLDSRELIRDPEATDALIEALYEGFAPFNTTMPPRLNFAGGEPLLYGGQVARAMAKAREVGFDVSLISNGSRLTADLAARIAPHMTMLGISIDGTTSAINERIGRLDGRGIQLDLAGMIDRIALMRSLNPAMTLKINTVVNEVNWQEDLIPLISDLAPTRWKVLRMLPVVTNELALSDEQFQAFVDRHRALDSIMCVEGNDDMVQSYIMVDPHGRFFQNRIVGAGYDYSQPISDMGALAVFDRMKWSAEKFAARYPHISIQVAA	IMG	Bacteria;Proteobacteria;Betaproteobacteria;Burkholderiales;Alcaligenaceae;Achromobacter;Achromobacter spanius	Bernheim_et_al	Bacteria	ASN	Promiscuous
pVip170	TRUE		MSKDNLIFPISPVKAAPVHVDALTINWHVTEACNYRCQYCYAKWTDHPCPRELFHDRDRSQQLLAELFRYFQPTNTSNPLRDALSWRTLRLNLAGGEPSILGERLLDITHAAKQVGFEVSLISNASRLTSDVIKQLAPQLTYLGVSLDSTHSGTNLAIGRLERSGQRLSLNELTANLDFARQVNPALKIKINTVVNALNAGEDLSGLITRVRPERWKVLRMLPIVDATLAVSDEAFAAFVERHSAFRSIQCVEDNSDMCESYLMVDPYGRFFQNQAAGKGSYLYSRPILPSGAAEAFSEMRFNPAGFRSRYTTAPGEAS	>pVip170 MSKDNLIFPISPVKAAPVHVDALTINWHVTEACNYRCQYCYAKWTDHPCPRELFHDRDRSQQLLAELFRYFQPTNTSNPLRDALSWRTLRLNLAGGEPSILGERLLDITHAAKQVGFEVSLISNASRLTSDVIKQLAPQLTYLGVSLDSTHSGTNLAIGRLERSGQRLSLNELTANLDFARQVNPALKIKINTVVNALNAGEDLSGLITRVRPERWKVLRMLPIVDATLAVSDEAFAAFVERHSAFRSIQCVEDNSDMCESYLMVDPYGRFFQNQAAGKGSYLYSRPILPSGAAEAFSEMRFNPAGFRSRYTTAPGEAS	GCF_900109735	Bacteria;Proteobacteria;Gammaproteobacteria;Pseudomonadales;Pseudomonadaceae;Pseudomonas;Pseudomonas hussainii	Bernheim_et_al	Bacteria	ASN	Promiscuous
pVip171	TRUE		MNKLVPTIKSINFHLWEPCNMRCKFCFATFQDVKSTILPKGHLDKNSTIQLIDKFVEAGFEKVTFAGGEPTLCKWLPELIERAKDRGLTTMLVTNGSLLTEAYLRKINNKLDWLVLSIDSLNEQTNITTGRTFKSKPFSEDSYLKIIHDIKQGGIRFKINTVVTSKNHHEDLTHFLKIALPERWKVLQVLPIKGQNDKHFEDFKVSGHLFNNFVMRHKKIEEFGIAIVGETNDLMTGSYMMVDPAGRFFDNTRERYTYSDPILKVGIHTALSQVDHDYKKFIDRGGIYEWS	>pVip171 MNKLVPTIKSINFHLWEPCNMRCKFCFATFQDVKSTILPKGHLDKNSTIQLIDKFVEAGFEKVTFAGGEPTLCKWLPELIERAKDRGLTTMLVTNGSLLTEAYLRKINNKLDWLVLSIDSLNEQTNITTGRTFKSKPFSEDSYLKIIHDIKQGGIRFKINTVVTSKNHHEDLTHFLKIALPERWKVLQVLPIKGQNDKHFEDFKVSGHLFNNFVMRHKKIEEFGIAIVGETNDLMTGSYMMVDPAGRFFDNTRERYTYSDPILKVGIHTALSQVDHDYKKFIDRGGIYEWS	GCF_900111145	Bacteria;Bacteroidetes;Cytophagia;Cytophagales;Flammeovirgaceae;Fabibacter;Fabibacter pacificus	Bernheim_et_al	Bacteria	ASN	Promiscuous
pVip176	TRUE		MLPISVNFHLWKPCNYHCRFCFATFRDIQGYLTLSDAKRLLFLLREAGTEKINFAGGEPTLHPYIGELVAESRRLGFVTSIVSNGARMAELLDKHAGDIDWVALSVDSASEEIQKHLGRGNGNHVLQSIDLFDKLHQYGIRVKLNTVVTRLNFQEDMSSFVRRVRPERWKIFQVLPVNGQNDGSVEDLLISPQQFQQFVEQHKTLLDEGIRVVAETNNLMKDSYVMINPQGQFYNNSTTGAYFYSSPILEVGVNIALAQVGWNVETFLNRGGIYSWK	>pVip176 MLPISVNFHLWKPCNYHCRFCFATFRDIQGYLTLSDAKRLLFLLREAGTEKINFAGGEPTLHPYIGELVAESRRLGFVTSIVSNGARMAELLDKHAGDIDWVALSVDSASEEIQKHLGRGNGNHVLQSIDLFDKLHQYGIRVKLNTVVTRLNFQEDMSSFVRRVRPERWKIFQVLPVNGQNDGSVEDLLISPQQFQQFVEQHKTLLDEGIRVVAETNNLMKDSYVMINPQGQFYNNSTTGAYFYSSPILEVGVNIALAQVGWNVETFLNRGGIYSWK	GCF_001597745	Bacteria;Cyanobacteria;unclassified;Nostocales;Nostocaceae;Anabaena;Anabaena sp. 4-3	Bernheim_et_al	Bacteria	ASN	Promiscuous	YES
pVip18	TRUE		MPMHSTIKSVNWHITPRCNYRCRFCFAQNFHDGTVPYDKGLEILEILADAGMTKINFAGGEPLLHPGILDYCRESKKLGMTVSITTNGSKLNPSKIRKMAGIVDWIGLSIDSSLDTVEAELGRGTGNHVSNCLESAIYLHQAGIKLKVNTCVTALTFQENMIPLIRMLNPDRWKVLQMMHIDGENDFARDLEISAGDFRYFVERHRNVLLENGTSPVFESADDMESSYFMLTPGGFVKSDAGRKVTLYPLDEVIEKGIDNFVSEMKYQERGAIYEWS	>pVip18 MPMHSTIKSVNWHITPRCNYRCRFCFAQNFHDGTVPYDKGLEILEILADAGMTKINFAGGEPLLHPGILDYCRESKKLGMTVSITTNGSKLNPSKIRKMAGIVDWIGLSIDSSLDTVEAELGRGTGNHVSNCLESAIYLHQAGIKLKVNTCVTALTFQENMIPLIRMLNPDRWKVLQMMHIDGENDFARDLEISAGDFRYFVERHRNVLLENGTSPVFESADDMESSYFMLTPGGFVKSDAGRKVTLYPLDEVIEKGIDNFVSEMKYQERGAIYEWS	GCF_000243255	Archaea;Euryarchaeota;Methanomicrobia;Methanomicrobiales;Methanomicrobiaceae;Methanoplanus;Methanoplanus limicola	Bernheim_et_al	Archaea	ASP / ILE	ASP pocket	YES
pVip181	TRUE		MKNKITLSGFAGTGKSTVGKLIEDQLKFEFISVGNYTRTFAMETYGMTINQFQKHCNNHPELDHIIDDKFKAECNSKDNIIIDYRLGFHFIGNAFNVLLKASDQNASDRISSGNRVDEVTSPQAIKLRNDAMRTRFLERYNVDFTNDNNYDLVINTDGFTAKEVSQQIIKHYQECNAVVAIPSINFHLWKACNMRCEFCFATFEDVVRDVVPKGHLPEAEALQVVENIAAAGFEKITFAGGEPLLCKWLPSLIKKAKQLGMTTMIVTNGSKLTDAFLKANTAYLDWIAVSIDSLEDENNIKIGRAITGKTPLSKAFYYDLVDTIKMYGYGLKINTVVNKVNYKDNLTEFIEYANPQRWKVLQVLPIEGQNDIKIDKFKITTAEYNYFLTTHEDVKTIVPESNDEIKGSYVMVDPAGRFFDNAEGTHNYSKPILEVGVQEALKTMNYDLEKFLDRGGVYDWSNDKNQDLRKEELTYGQ	>pVip181 MKNKITLSGFAGTGKSTVGKLIEDQLKFEFISVGNYTRTFAMETYGMTINQFQKHCNNHPELDHIIDDKFKAECNSKDNIIIDYRLGFHFIGNAFNVLLKASDQNASDRISSGNRVDEVTSPQAIKLRNDAMRTRFLERYNVDFTNDNNYDLVINTDGFTAKEVSQQIIKHYQECNAVVAIPSINFHLWKACNMRCEFCFATFEDVVRDVVPKGHLPEAEALQVVENIAAAGFEKITFAGGEPLLCKWLPSLIKKAKQLGMTTMIVTNGSKLTDAFLKANTAYLDWIAVSIDSLEDENNIKIGRAITGKTPLSKAFYYDLVDTIKMYGYGLKINTVVNKVNYKDNLTEFIEYANPQRWKVLQVLPIEGQNDIKIDKFKITTAEYNYFLTTHEDVKTIVPESNDEIKGSYVMVDPAGRFFDNAEGTHNYSKPILEVGVQEALKTMNYDLEKFLDRGGVYDWSNDKNQDLRKEELTYGQ	GCF_900114005	Bacteria;Bacteroidetes;Flavobacteriia;Flavobacteriales;Flavobacteriaceae;Olleya;Olleya namhaensis	Bernheim_et_al	Bacteria	ASN	Promiscuous
pVip185	TRUE		MEKTNYVFNWHVTAKCNYHCHFCYSEWEKMPEIWDDPQKVAALLKNLSESRLFEKGRTRLNIAGGEPVLNMKKLAPVIENAWSQGFVLSIITNGSRLENLIPFIDKFSMVGISVDSASDENNVKIGRCTGKGEVMTFSELCKKVVALRAANPGLIIKINSVVNAFNWNENLLGQLKSVGAQKYKILRQMPFNGDKGISDDQWRHFLELNRHPELNVVTEDNEDMIHSYLMIAPDGRFFQNGATEYTYSSHSLWERPADELLSEMKFDEDKFKSRYNCPDSSDKEKNSNF	>pVip185 MEKTNYVFNWHVTAKCNYHCHFCYSEWEKMPEIWDDPQKVAALLKNLSESRLFEKGRTRLNIAGGEPVLNMKKLAPVIENAWSQGFVLSIITNGSRLENLIPFIDKFSMVGISVDSASDENNVKIGRCTGKGEVMTFSELCKKVVALRAANPGLIIKINSVVNAFNWNENLLGQLKSVGAQKYKILRQMPFNGDKGISDDQWRHFLELNRHPELNVVTEDNEDMIHSYLMIAPDGRFFQNGATEYTYSSHSLWERPADELLSEMKFDEDKFKSRYNCPDSSDKEKNSNF	IMG	Bacteria;Proteobacteria;Deltaproteobacteria;unclassified;unclassified;unclassified;unclassified	Bernheim_et_al	Bacteria	ASN	Promiscuous
pVip187	TRUE		MNTNHTDTLVINWHITEVCNYSCHYCYAAWKKPDEKRELFHDSNSTTKLLLELYNCIQFQYNTLDTSKSPTYKKVRLNFAGGEPLLLSKKLLPIMLEAKRIGFDVSIITNGSLLTEELMAQMAPLLTWFGISIDSTRLSSNHLIGRHTTHQQKLDVERLLSIIDIGKHANPYLKIKLNTVVNAINVFDDLSDFVERLSPQKWKVLQMLPIITTKNVIDEARFEKFIARHHAFQNIICAEKNDDMRNSYLMIDPHGRFFQNSPAEAGSDYVYSSPILSVGASLALQEIQFSTEKFDRRYASNNVGDSCDVL	>pVip187 MNTNHTDTLVINWHITEVCNYSCHYCYAAWKKPDEKRELFHDSNSTTKLLLELYNCIQFQYNTLDTSKSPTYKKVRLNFAGGEPLLLSKKLLPIMLEAKRIGFDVSIITNGSLLTEELMAQMAPLLTWFGISIDSTRLSSNHLIGRHTTHQQKLDVERLLSIIDIGKHANPYLKIKLNTVVNAINVFDDLSDFVERLSPQKWKVLQMLPIITTKNVIDEARFEKFIARHHAFQNIICAEKNDDMRNSYLMIDPHGRFFQNSPAEAGSDYVYSSPILSVGASLALQEIQFSTEKFDRRYASNNVGDSCDVL	GCF_000987775	Bacteria;Proteobacteria;Gammaproteobacteria;Chromatiales;Chromatiaceae;Arsukibacterium;Arsukibacterium ikkense	Bernheim_et_al	Bacteria	ASN	Promiscuous
pVip192	TRUE		MNNDRSDWQLPVLKELVVNYFVTERCNFNCAICYSKWQDMHSDILENQFKLLEALYEFLKPSTESNPCTQYFRWNTVRINFSGGEPFLVKQIDQLIHYARKLGFRTSVTTNGSLLYRDMIQKIAPDLAWIGFSVDACNVEASRQMGRADKRGYTVSLDDIKEKVDEMRAINPQIKLKINTTVSVYNLDQDFSTLINILHPDKWTVVQALPIINKTISVSDTQFSTFVDRHQCYRPIAETIDDFTESFFLVTPEGRFFSNGEALQTGYYRYSEKINQVGAKQAFSEVNFNRERFLARYQKNQPFLYL	>pVip192 MNNDRSDWQLPVLKELVVNYFVTERCNFNCAICYSKWQDMHSDILENQFKLLEALYEFLKPSTESNPCTQYFRWNTVRINFSGGEPFLVKQIDQLIHYARKLGFRTSVTTNGSLLYRDMIQKIAPDLAWIGFSVDACNVEASRQMGRADKRGYTVSLDDIKEKVDEMRAINPQIKLKINTTVSVYNLDQDFSTLINILHPDKWTVVQALPIINKTISVSDTQFSTFVDRHQCYRPIAETIDDFTESFFLVTPEGRFFSNGEALQTGYYRYSEKINQVGAKQAFSEVNFNRERFLARYQKNQPFLYL	GCA_001801315	Bacteria;Proteobacteria;Gammaproteobacteria;unclassified;unclassified;unclassified;Gammaproteobacteria bacterium GWF2_41_13	Bernheim_et_al	Bacteria	ASN	Promiscuous
pVip193	TRUE		MEISNPILPSVNFHLWKSCNMRCNFCFATFQDIKESILPKGHLTREESLGVVHELANVGFKKITFAGGEPTLCPWLPDLIKTAKNLGLTTMIVSNGSILNSNFLEDNKNHLDWIAISVDSLNPETNRKIGRLVNGKEPMSIDTYKSMANMIKHYGYGLKINTVVNNANKTEDMNTFIRYTKPQRWKVLQALSIQGQNDRNTGRFEVSNHEFSGFIDKHKTLDGIVNMVAESNDAMIGSYAMVDPEGRFFDDVDGKHGYSDPINKVGGLKALKQVRYNYDKFIERGGQYEWEKITTKPKHITLSGETA	>pVip193 MEISNPILPSVNFHLWKSCNMRCNFCFATFQDIKESILPKGHLTREESLGVVHELANVGFKKITFAGGEPTLCPWLPDLIKTAKNLGLTTMIVSNGSILNSNFLEDNKNHLDWIAISVDSLNPETNRKIGRLVNGKEPMSIDTYKSMANMIKHYGYGLKINTVVNNANKTEDMNTFIRYTKPQRWKVLQALSIQGQNDRNTGRFEVSNHEFSGFIDKHKTLDGIVNMVAESNDAMIGSYAMVDPEGRFFDDVDGKHGYSDPINKVGGLKALKQVRYNYDKFIERGGQYEWEKITTKPKHITLSGETA	GCF_900182605	Bacteria;Bacteroidetes;Bacteroidia;Marinilabiliales;Marinilabiliaceae;Saccharicrinis;Saccharicrinis carchari	Bernheim_et_al	Bacteria	ASP / HIS	ASP pocket
pVip195	TRUE		MAVTYHGTQSGELVINWHVTEACNYRCRYCYSKWHAEGSRKELIHSPKASAAMLAEIYRHFSPDNRLNQARLGMQWDSVRLSLAGGEPLLYSREIVGIVAQARELGFKVSLITNGSRLTQPLMTELAPQLSILGLSFDSAIASTNREIGRADRHEQILSLSDLAIVIESGRHLNPALRMKINTVVNALNFTEDMSQLIQQLAPDKWKVLRMLPTITSDLAIADHEFAEFVTRHKRLGVIMAAEDNNDMVESYIMIDPHGRFFQNSSRGTGYHYSDEILKVGAETAFREIGWQPDKFRFRYRTSVSETIA	>pVip195 MAVTYHGTQSGELVINWHVTEACNYRCRYCYSKWHAEGSRKELIHSPKASAAMLAEIYRHFSPDNRLNQARLGMQWDSVRLSLAGGEPLLYSREIVGIVAQARELGFKVSLITNGSRLTQPLMTELAPQLSILGLSFDSAIASTNREIGRADRHEQILSLSDLAIVIESGRHLNPALRMKINTVVNALNFTEDMSQLIQQLAPDKWKVLRMLPTITSDLAIADHEFAEFVTRHKRLGVIMAAEDNNDMVESYIMIDPHGRFFQNSSRGTGYHYSDEILKVGAETAFREIGWQPDKFRFRYRTSVSETIA	GCF_001551835	Bacteria;Proteobacteria;Betaproteobacteria;Rhodocyclales;Azonexaceae;Dechloromonas;Dechloromonas denitrificans	Bernheim_et_al	Bacteria	ASN	Promiscuous
pVip20	TRUE		MYDKHVRSINWHITDRCNCNCIFCFARNLGEEITDIEEAVKLLEYLKSIGMQRINFAGGEPMLHPLIFDLVKIAKEMGFVTSIVSNGYYLNQESIKKISLWLDWIGLSVDSCCEEVQFSLGRGNGDHIRHIREIVPYIHENGIKLKINTVVTKLNFREDMKPLIKELNPIRWKILQALPIKGQNDKNIQNIQVSGIEFDQFIKTNKDIVLSSGDSPVFETNDDMVDSYLMIGPNGSVIKNSNMEHAVEDMRINGIEEIDSIVDWKKYHQRGGDHWISQ	>pVip20 MYDKHVRSINWHITDRCNCNCIFCFARNLGEEITDIEEAVKLLEYLKSIGMQRINFAGGEPMLHPLIFDLVKIAKEMGFVTSIVSNGYYLNQESIKKISLWLDWIGLSVDSCCEEVQFSLGRGNGDHIRHIREIVPYIHENGIKLKINTVVTKLNFREDMKPLIKELNPIRWKILQALPIKGQNDKNIQNIQVSGIEFDQFIKTNKDIVLSSGDSPVFETNDDMVDSYLMIGPNGSVIKNSNMEHAVEDMRINGIEEIDSIVDWKKYHQRGGDHWISQ	GCF_000328665	Archaea;Euryarchaeota;Methanomicrobia;Methanosarcinales;Methanosarcinaceae;Methanomethylovorans;Methanomethylovorans hollandica	Bernheim_et_al	Archaea	ASN	Promiscuous	YES
pVip203	TRUE		MQIVYNWHITEHCNYSCNYCFAKWNKAAEICSNKERVDKILEELSKKDIISKRIGENITRVRINFAGGEPLILDRSIFDKTVMCAKKLSFETSLITNGFLLEFHPEIFKYLDMIGISIDSFDENVCKNIGRCSGKNYLSEEKLSKLVKKIKLNNPIAKIKFNTVVSKNNYSSNIIEQLQAYKPDRIKILRQFPFKGEKGITDEQFEQFLSINGKFIEKKNVVIEDKNDITQSYLMIDPQGRFFQNGNENFYTYSQPIFEVGLEHALSQIHFNKEKFMSRYGQGGV	>pVip203 MQIVYNWHITEHCNYSCNYCFAKWNKAAEICSNKERVDKILEELSKKDIISKRIGENITRVRINFAGGEPLILDRSIFDKTVMCAKKLSFETSLITNGFLLEFHPEIFKYLDMIGISIDSFDENVCKNIGRCSGKNYLSEEKLSKLVKKIKLNNPIAKIKFNTVVSKNNYSSNIIEQLQAYKPDRIKILRQFPFKGEKGITDEQFEQFLSINGKFIEKKNVVIEDKNDITQSYLMIDPQGRFFQNGNENFYTYSQPIFEVGLEHALSQIHFNKEKFMSRYGQGGV	GCA_001462225	Bacteria;Fibrobacteres;Fibrobacteria;unclassified;unclassified;unclassified;Fibrobacteria bacterium GUT31	Bernheim_et_al	Bacteria	ASN	Promiscuous
pVip205	TRUE		MTSESVIKSVNWHITNRCNYACSFCFAQNIGKHEMSFEEGKILLKKLSDSGIEKINFAGGEPLLHPRLPDYCKEAKNLGMTVSVTTNGSHLDQNMVSQLAGSVDWIALSVDSCLDTVEAAMGRGRGEHVTNALNAAALVHEAGIHLKVNTTVTSLTWQENMHPLIRMMKPDRWKVMQMLVINGENDTSSIGLCVSSAQFREFAERHRSICLGPGVYPVFESVDDMEGSYFMITPNGQVKSDVGRKITLYELDDILEQGVDKLVDSDKYLDRGGIYDWKGLCQLDGNKEMRIT	>pVip205 MTSESVIKSVNWHITNRCNYACSFCFAQNIGKHEMSFEEGKILLKKLSDSGIEKINFAGGEPLLHPRLPDYCKEAKNLGMTVSVTTNGSHLDQNMVSQLAGSVDWIALSVDSCLDTVEAAMGRGRGEHVTNALNAAALVHEAGIHLKVNTTVTSLTWQENMHPLIRMMKPDRWKVMQMLVINGENDTSSIGLCVSSAQFREFAERHRSICLGPGVYPVFESVDDMEGSYFMITPNGQVKSDVGRKITLYELDDILEQGVDKLVDSDKYLDRGGIYDWKGLCQLDGNKEMRIT	GCA_001603415	Bacteria;Bacteroidetes;Bacteroidia;Bacteroidales;unclassified;unclassified;Bacteroidales bacterium Bact_07	Bernheim_et_al	Bacteria	ASP	ASP pocket
pVip21	TRUE	pVip21	MTTPSFIPSVNFHLIKPCNMGCKYCFARFNDVASKSLTRGGLPKEDALAVVSALADFGFEKITFAGGEPTLYPWLTDVIELAKNKGMTTMLVTNGSRLNEAFYLRHAGLLDWITVSIDSLSVGTNLAIGRAKHGNQVFAREDYEVIAAMIHDYSYRLKINTVVSRYNHEEDMNDFIAHAKPERWKVFQALPIVGENDEYLEEFEITAEEFQQFLGRHGSQAKLVKENNDEMRGSYAMVDPKGCFFTNVNGQLEASSPILTVGCDAALREMNYDLTKFHDRGGRYDW	>pVip21 MTTPSFIPSVNFHLIKPCNMGCKYCFARFNDVASKSLTRGGLPKEDALAVVSALADFGFEKITFAGGEPTLYPWLTDVIELAKNKGMTTMLVTNGSRLNEAFYLRHAGLLDWITVSIDSLSVGTNLAIGRAKHGNQVFAREDYEVIAAMIHDYSYRLKINTVVSRYNHEEDMNDFIAHAKPERWKVFQALPIVGENDEYLEEFEITAEEFQQFLGRHGSQAKLVKENNDEMRGSYAMVDPKGCFFTNVNGQLEASSPILTVGCDAALREMNYDLTKFHDRGGRYDW	GCF_000373105	Bacteria;Bacteroidetes;Saprospiria;Saprospirales;Lewinellaceae;Lewinella;Lewinella persica	Bernheim_et_al	Bacteria	ASN	Promiscuous
pVip215	TRUE		MNNQELTINWHIAEACNYVCRYCFAKWEKSGRELLHFSDGIAAMITEIAKLPVLFNQQKGTSFDSVRLNLVGGEPLLYKAQTMQIIRAAREQGLALSMVTNGSLLDDEWCEVIARDFKGIGISIDSVSGQTNLDIGRHAKNQLMPSEQVVRRIQAIRAGNPNIGIKINTVVNQLNYRENMADFIAEVAPDKWKIFKMLPMITEDLSIDDTQFQQFLDRHQEFHHLICSENNNEMVDSYVMIDPLGRFFRNSLQVCGGYRYSQPIYQVGAERALTEMYVDTEKYRQRYITIKQRKAA	>pVip215 MNNQELTINWHIAEACNYVCRYCFAKWEKSGRELLHFSDGIAAMITEIAKLPVLFNQQKGTSFDSVRLNLVGGEPLLYKAQTMQIIRAAREQGLALSMVTNGSLLDDEWCEVIARDFKGIGISIDSVSGQTNLDIGRHAKNQLMPSEQVVRRIQAIRAGNPNIGIKINTVVNQLNYRENMADFIAEVAPDKWKIFKMLPMITEDLSIDDTQFQQFLDRHQEFHHLICSENNNEMVDSYVMIDPLGRFFRNSLQVCGGYRYSQPIYQVGAERALTEMYVDTEKYRQRYITIKQRKAA	GCF_002216145	Bacteria;Proteobacteria;Betaproteobacteria;Neisseriales;Neisseriaceae;Neisseria;Neisseria chenwenguii	Bernheim_et_al	Bacteria	ASN	Promiscuous
pVip216	TRUE		MSQPTLDVHPSPRSELERPSSPLGASGREVAPRQEMPPSVNYHLWEPCNMRCRFCFATFQDVRAEVLPDGHLPREEALRLVEVLATHFAKLTFAGGEPLLCRWLPELVRAAKARGVTTMLVTNGSRLDSKRLAQFQGSLDWVTLSIDSASPETNVKLGRAVQGRRAHTPEDYLAMGERVRAAGVRLKVNTVVTSLNALEDMTGLIRGLRPERWKLLRVLPVEGQNSGKVEPLLCSTSLFQSFVDRHRGLEAKGIILVPEDNTDMRGSYAMVDPAGRFFDNAQGGYHYSAPILSAGLRTAWSQVHFSMERFEQRGGRYDFGGAR	>pVip216 MSQPTLDVHPSPRSELERPSSPLGASGREVAPRQEMPPSVNYHLWEPCNMRCRFCFATFQDVRAEVLPDGHLPREEALRLVEVLATHFAKLTFAGGEPLLCRWLPELVRAAKARGVTTMLVTNGSRLDSKRLAQFQGSLDWVTLSIDSASPETNVKLGRAVQGRRAHTPEDYLAMGERVRAAGVRLKVNTVVTSLNALEDMTGLIRGLRPERWKLLRVLPVEGQNSGKVEPLLCSTSLFQSFVDRHRGLEAKGIILVPEDNTDMRGSYAMVDPAGRFFDNAQGGYHYSAPILSAGLRTAWSQVHFSMERFEQRGGRYDFGGAR	GCF_001887355	Bacteria;Proteobacteria;Deltaproteobacteria;Myxococcales;Archangiaceae;Cystobacter;Cystobacter ferrugineus	Bernheim_et_al	Bacteria	ASN	Promiscuous
pVip225	TRUE	pVip225	MVDFQKKTTPLVINWHLLEPCNFGCRYCYAQWNKSQLPLVFKERHLSEKLISQIASLQKKSPYIRLSFAGGEPLLDKDISHKIGFSYNLGIKNSIITNGSLISKNLSLDSVSKLSMLGISIDSASQKTNQKIGRSLNGKACNYENVIRFLDESRDINPNLRIKVNTVVNQFNWNEDLSELIMRIKPDKWKILRVLPATPKSKKEAIYYEQYEQFRVTHNHIPFAQFEDNSDMICSYLMIDPHGRFFYNSEEGYKYTESILKIGMETALKNVNFDYGKFSIRYRGSIV	>pVip225 MVDFQKKTTPLVINWHLLEPCNFGCRYCYAQWNKSQLPLVFKERHLSEKLISQIASLQKKSPYIRLSFAGGEPLLDKDISHKIGFSYNLGIKNSIITNGSLISKNLSLDSVSKLSMLGISIDSASQKTNQKIGRSLNGKACNYENVIRFLDESRDINPNLRIKVNTVVNQFNWNEDLSELIMRIKPDKWKILRVLPATPKSKKEAIYYEQYEQFRVTHNHIPFAQFEDNSDMICSYLMIDPHGRFFYNSEEGYKYTESILKIGMETALKNVNFDYGKFSIRYRGSIV	GCA_001314905	Bacteria;Cyanobacteria;unclassified;Oscillatoriales;Oscillatoriaceae;Phormidium;unclassified	Bernheim_et_al	Bacteria	ASN	Promiscuous
pVip228	TRUE		MSIPTQELVINFHMTEVCNYRCTYCYAKWNDNQFRNELHLQPGQVEQLLSSLADFFLSANPFKQEFPYQTVRINFAGGEPMVLGKQFINALDTAKALGFRTSIITNGHFLTPDMLQQSSSKLDMLGISFDTADELIAQSIGRADRRGHWLNANQLVRIANTYRQLNSKGQLKINTVVNPFNWYENMSSLIAQVQPDKWKLLRVLPVHDVRQVITSEQYQAYVDRHAPHVSNLIAEDNDAMWASYLMINPQGRFYQNNGPEKGHLLSDPILKAGVEQAFSQIPFDFHAFANRYTHGVKS	>pVip228 MSIPTQELVINFHMTEVCNYRCTYCYAKWNDNQFRNELHLQPGQVEQLLSSLADFFLSANPFKQEFPYQTVRINFAGGEPMVLGKQFINALDTAKALGFRTSIITNGHFLTPDMLQQSSSKLDMLGISFDTADELIAQSIGRADRRGHWLNANQLVRIANTYRQLNSKGQLKINTVVNPFNWYENMSSLIAQVQPDKWKLLRVLPVHDVRQVITSEQYQAYVDRHAPHVSNLIAEDNDAMWASYLMINPQGRFYQNNGPEKGHLLSDPILKAGVEQAFSQIPFDFHAFANRYTHGVKS	GCF_000764495	Bacteria;Proteobacteria;Gammaproteobacteria;Oceanospirillales;Oceanospirillaceae;Nitrincola;Nitrincola sp. A-D6	Bernheim_et_al	Bacteria	ASN	Promiscuous
pVip23	TRUE		MEAVYNWHVTERCQYSCKYCFAKWGNTKEIWQNVKLTSALLDQIRIHGREPFGEGYKTAPIRLNFAGGEPLLLKQRLIDIAKESKSLGLKTSLITNGERLGQSLELVSKLDMIGLSIDSFDEATNRAIGRIRSSGKALSFQDVYDLVTKIRTINPEILLKFNVVVNKYNYRENLIPKLLSLSPQKIKVLQELSAGGNVSSTNDEMFSHFISNNQCDCSNVYIEDRNSMIQSYLMINPSGRFYQNGNQNDYFYSAPIHEVGLLRAMKSISFNQQQFSNRYNGAKK	>pVip23 MEAVYNWHVTERCQYSCKYCFAKWGNTKEIWQNVKLTSALLDQIRIHGREPFGEGYKTAPIRLNFAGGEPLLLKQRLIDIAKESKSLGLKTSLITNGERLGQSLELVSKLDMIGLSIDSFDEATNRAIGRIRSSGKALSFQDVYDLVTKIRTINPEILLKFNVVVNKYNYRENLIPKLLSLSPQKIKVLQELSAGGNVSSTNDEMFSHFISNNQCDCSNVYIEDRNSMIQSYLMINPSGRFYQNGNQNDYFYSAPIHEVGLLRAMKSISFNQQQFSNRYNGAKK	GCF_000527035	Bacteria;Proteobacteria;Gammaproteobacteria;Aeromonadales;Aeromonadaceae;Tolumonas;Tolumonas lignilytica	Bernheim_et_al	Bacteria	ASN	Promiscuous
pVip24	TRUE		MDELVVNWHITEACNYNCRYCFAKWEGNERELIHNPLNIGILIREIPKLLEILNENFGTCFKYIRLNLVGGEPLLYPEAIREIIHCARQSGLLLSLITNGSLLNQDWVNIISESFVQIGFSVDSIHEQTNVAIGRGSNREVFKASMILQYINAIRTYAPNIGIKINTVVNEYNFQEDMNDFIHKANPQKWKIFKMLPIITNNLSVSNQQFETFLLNHQAFRSIISSENNDEMTQSYLMIDPEGRFFQNHHHGVKVYQYSHPIHKVGIQNAFNEITFHVDKFHHRYIPLNPMR	>pVip24 MDELVVNWHITEACNYNCRYCFAKWEGNERELIHNPLNIGILIREIPKLLEILNENFGTCFKYIRLNLVGGEPLLYPEAIREIIHCARQSGLLLSLITNGSLLNQDWVNIISESFVQIGFSVDSIHEQTNVAIGRGSNREVFKASMILQYINAIRTYAPNIGIKINTVVNEYNFQEDMNDFIHKANPQKWKIFKMLPIITNNLSVSNQQFETFLLNHQAFRSIISSENNDEMTQSYLMIDPEGRFFQNHHHGVKVYQYSHPIHKVGIQNAFNEITFHVDKFHHRYIPLNPMR	GCF_000428785	Bacteria;Proteobacteria;Betaproteobacteria;Neisseriales;Neisseriaceae;Conchiformibius;Conchiformibius kuhniae	Bernheim_et_al	Bacteria	ASN	Promiscuous
pVip25	TRUE		MVQTNIKSANWHFTSKCNYSCKFCSRQNCTSDLMSLKSVDNILTHLKNLGIEKLNLVGGEPMMHSLFYDLIRLAYEKDFVVCVTTNGSFLNKNTIQKMQPYVSWIGISIDSVSDITAAEMGRGNGHHLAHIKEIIQFIHEAGIKLKINTVVTKQTKDEDMRDVIAELSPSRWKVFQFLTIVGQNDKISSEFSISSKEFDEYCDRHRLIKLGNGTEKIFSPVFESAECMADSYFMVDADGLVEINTPRGVIHISLEAVTNNNIEEMLNLKNYKERGAVYEW	>pVip25 MVQTNIKSANWHFTSKCNYSCKFCSRQNCTSDLMSLKSVDNILTHLKNLGIEKLNLVGGEPMMHSLFYDLIRLAYEKDFVVCVTTNGSFLNKNTIQKMQPYVSWIGISIDSVSDITAAEMGRGNGHHLAHIKEIIQFIHEAGIKLKINTVVTKQTKDEDMRDVIAELSPSRWKVFQFLTIVGQNDKISSEFSISSKEFDEYCDRHRLIKLGNGTEKIFSPVFESAECMADSYFMVDADGLVEINTPRGVIHISLEAVTNNNIEEMLNLKNYKERGAVYEW	IMG	Archaea;Euryarchaeota;Methanomicrobia;Methanomicrobiales;Methanocorpusculaceae;Methanocorpusculum;Methanocorpusculum bavaricum	Bernheim_et_al	Archaea	ASN	Promiscuous	YES
pVip27	TRUE	pVip27	MHNLTSLVLNWHLTESCNYRCRYCYAIWEASIRHRELIRDPEHTAVFLRELYRFFGPGNSLNPLAKRLSWNAVRLNLAGGEPALHSRRLLSVANQARGQGFEVSLISNGSLLDHELMKRLAPLLNWLGISIDSAVAATNVEIGRVDRCGRLIDLNELVLNLEMARQSNPGLRIKINTVVNRLNHAEDLYSLIRNLYPDKWKVLRMLPVVNEHLAVTDEQFAAFIARHKPFANILRAENHQDMRESYLMIDPSGRFFQNSPIAGQGYAYSQPILEVGADAAFAQVHFAHERFSSRYALDVRGEAI	>pVip27 MHNLTSLVLNWHLTESCNYRCRYCYAIWEASIRHRELIRDPEHTAVFLRELYRFFGPGNSLNPLAKRLSWNAVRLNLAGGEPALHSRRLLSVANQARGQGFEVSLISNGSLLDHELMKRLAPLLNWLGISIDSAVAATNVEIGRVDRCGRLIDLNELVLNLEMARQSNPGLRIKINTVVNRLNHAEDLYSLIRNLYPDKWKVLRMLPVVNEHLAVTDEQFAAFIARHKPFANILRAENHQDMRESYLMIDPSGRFFQNSPIAGQGYAYSQPILEVGADAAFAQVHFAHERFSSRYALDVRGEAI	IMG	Bacteria;Proteobacteria;Deltaproteobacteria;Desulfovibrionales;Desulfovibrionaceae;Desulfovibrio;Desulfovibrio senezii	Bernheim_et_al	Bacteria	ASN	Promiscuous
pVip28	TRUE		MKNQTVSELVINWHITEACNYDCKFCYAKWGRPDEIHREPKLINDTLNSLANFFLHSGNKLKEQMGYENVRLNFAGGEPFLLKKKFTDVLSAAHKAGFKLSIITNGHYLTPSFIQENAGILDMVGISFDAQSQMDREIIGRVDRHGRSFETQNLVETVNLFRCINDNIKIKVNTVVNSVNWEEDFSELIHQLKPEKWKVLQVLPVLDSVSLEVTDHQFNDFARRHQLNGLNPLVESNEVMAGSYLMIDPKGRFYQNSYGNKGYQYSSSIAQVGAETALTQIDFSPDHFSARYRN	>pVip28 MKNQTVSELVINWHITEACNYDCKFCYAKWGRPDEIHREPKLINDTLNSLANFFLHSGNKLKEQMGYENVRLNFAGGEPFLLKKKFTDVLSAAHKAGFKLSIITNGHYLTPSFIQENAGILDMVGISFDAQSQMDREIIGRVDRHGRSFETQNLVETVNLFRCINDNIKIKVNTVVNSVNWEEDFSELIHQLKPEKWKVLQVLPVLDSVSLEVTDHQFNDFARRHQLNGLNPLVESNEVMAGSYLMIDPKGRFYQNSYGNKGYQYSSSIAQVGAETALTQIDFSPDHFSARYRN	GCF_000722635	Bacteria;Proteobacteria;Gammaproteobacteria;Oceanospirillales;Endozoicomonadaceae;Endozoicomonas;Endozoicomonas numazuensis	Bernheim_et_al	Bacteria	ASN	Promiscuous
pVip29	TRUE		LLTYGQSLKQVIMQTKTTRVIPAVNYHLWQACNMRCKYCFATFQDVKKSILPKGHLPLDKSLSLIEQLAQHGFQKITFAGGEPTLCPWLDQLIIHAKQLGLTTMIVSNGTGITIDKLNQWKGYLDWITLSIDSVKTETHNNIGRAIKTQINYMNLISLIKQFNFRFKINTVVNRYNYQEDLSGLINSSEPERWKIFKALQVDGQNSEKFKEIQITDEEFKEFLSINNAQSISAAVVEDNEDMRGSYVMIDPAGRFYDSTKGFHTYSAPILEVGISKALSMVDINDEKFKKRGGFYSW	>pVip29 LLTYGQSLKQVIMQTKTTRVIPAVNYHLWQACNMRCKYCFATFQDVKKSILPKGHLPLDKSLSLIEQLAQHGFQKITFAGGEPTLCPWLDQLIIHAKQLGLTTMIVSNGTGITIDKLNQWKGYLDWITLSIDSVKTETHNNIGRAIKTQINYMNLISLIKQFNFRFKINTVVNRYNYQEDLSGLINSSEPERWKIFKALQVDGQNSEKFKEIQITDEEFKEFLSINNAQSISAAVVEDNEDMRGSYVMIDPAGRFYDSTKGFHTYSAPILEVGISKALSMVDINDEKFKKRGGFYSW	IMG	Bacteria;Bacteroidetes;unclassified;unclassified;unclassified;unclassified;unclassified	Bernheim_et_al	Bacteria	ND	ND	YES
pVip3	TRUE	pVip3	MPTPSTIRSVNWHLISACNYSCRFCFARNLGETPVSFSEGCRILTRLVGAGMEKINFAGGEPLLHPQLFEYCRVAHDLGMTVSITTNGSRLTPELVRTHRGYIDWIALSVDSASEETEARLGRGDGQHVGHCIRLSDAIRETGIRLKINTTVTALSRDEDMTGFVRRTDPDRWKVLQMLHIRGENDGAVADLSVTDAEFRAFADRHAGVILRGGVLPVFESSAMIEGSYFMVTPGGRVKTDTGRVIRKYSLDEVLGSGVFAYVDEGQYLRRGGVYAW	>pVip3 MPTPSTIRSVNWHLISACNYSCRFCFARNLGETPVSFSEGCRILTRLVGAGMEKINFAGGEPLLHPQLFEYCRVAHDLGMTVSITTNGSRLTPELVRTHRGYIDWIALSVDSASEETEARLGRGDGQHVGHCIRLSDAIRETGIRLKINTTVTALSRDEDMTGFVRRTDPDRWKVLQMLHIRGENDGAVADLSVTDAEFRAFADRHAGVILRGGVLPVFESSAMIEGSYFMVTPGGRVKTDTGRVIRKYSLDEVLGSGVFAYVDEGQYLRRGGVYAW	GCF_000275865	Archaea;Euryarchaeota;Methanomicrobia;Methanomicrobiales;Methanomicrobiaceae;Methanofollis;Methanofollis liminatans	Bernheim_et_al	Archaea	ASP / LYS	ASP pocket
pVip31	TRUE		MVSSGPPESPHVPSVNYHVWQACNMRCRFCFATFQGVRKNVLPAGHLDRPDAMRIVRALARAGFTKINFAGGEPFLCPWLVDLVVYAKKLGMVTSVVTNGSYFDRSVASDLLKHLDWLVLSVDSLHPATAIRIGRVKAHKPISKRQYLAICERVHAAGVNLKINTVVTSANYGEDFRDFIIRARPRRWKIMQMLPLQGPDSRCAEDLIVDRDGFNHFVAKNRRVRKNGIVVVPETSSDMVGSYAMIDPAGRFYDNVSGQYKYSQPILDVGVRAAFSEVDVSAARFLARDGLYDFWGGWKWRRVGSWAQLRGYLRNRWRPSAVSSATPLTTAATAEPVWLQARISRRTDVLESGQATAVISST	>pVip31 MVSSGPPESPHVPSVNYHVWQACNMRCRFCFATFQGVRKNVLPAGHLDRPDAMRIVRALARAGFTKINFAGGEPFLCPWLVDLVVYAKKLGMVTSVVTNGSYFDRSVASDLLKHLDWLVLSVDSLHPATAIRIGRVKAHKPISKRQYLAICERVHAAGVNLKINTVVTSANYGEDFRDFIIRARPRRWKIMQMLPLQGPDSRCAEDLIVDRDGFNHFVAKNRRVRKNGIVVVPETSSDMVGSYAMIDPAGRFYDNVSGQYKYSQPILDVGVRAAFSEVDVSAARFLARDGLYDFWGGWKWRRVGSWAQLRGYLRNRWRPSAVSSATPLTTAATAEPVWLQARISRRTDVLESGQATAVISST	GCF_900176515	Bacteria;Actinobacteria;Actinobacteria;Pseudonocardiales;Pseudonocardiaceae;Kibdelosporangium;Kibdelosporangium aridum	Bernheim_et_al	Bacteria	ASN	Promiscuous
pVip34	TRUE	pVip34	MIPSVNFHLWQPCNMRCKFCYATFQDVKRSILPKGHLPKEQAIEVVRHLAAHGFQKITFAGGEPTLCPWLPELIRTAKEAGMTTMIVTNGSRLTDDYLSNLRPHLDWVALSIDSLDEQTNRAIGRANTGRTPIAAEGYFALVDRVKAHSFRLKLNTVVNRLNWKEDLSAFIRYAKPQRWKLLQALPIIGQNDAHIDALTVTESQFEAFVQRHAALADITRIVPETNAQVRGSYVMVDPAGRFFDNAEGTHRYSLPILEVGTRIAIQQMGYDEGKFEERGGVWDWQATTPKLNQATM	>pVip34 MIPSVNFHLWQPCNMRCKFCYATFQDVKRSILPKGHLPKEQAIEVVRHLAAHGFQKITFAGGEPTLCPWLPELIRTAKEAGMTTMIVTNGSRLTDDYLSNLRPHLDWVALSIDSLDEQTNRAIGRANTGRTPIAAEGYFALVDRVKAHSFRLKLNTVVNRLNWKEDLSAFIRYAKPQRWKLLQALPIIGQNDAHIDALTVTESQFEAFVQRHAALADITRIVPETNAQVRGSYVMVDPAGRFFDNAEGTHRYSLPILEVGTRIAIQQMGYDEGKFEERGGVWDWQATTPKLNQATM	GCA_002342985	Bacteria;Bacteroidetes;Flavobacteriia;Flavobacteriales;Cryomorphaceae;unclassified;unclassified	Bernheim_et_al	Bacteria	ASN	Promiscuous
pVip39	TRUE	pVip39	MMHSLARKGRVRPQLLELVINWHITEACNYRCRYCYAHWAGAGRELVHNIPATTLMLENLWQYFDPKNLANPLRRQMDWQGVRLNLAGGEPLLYPERVQQILPVARDIGFTTSLITNGSRLSPERSQQLAPYLSMLGVSLDSGISTINRQIGRQSRHGQLLNIEQLEEAIGKAKHHNPKLQIKLNTVVNALNCHEDLSALIQRLAPHRWKVLRMLPVVTDELMVSDSDFQGFVARHQPLGDILCAEDNTDMVESYVMIDPLGRFFQNALGQFGYRYSRPIQEIGVDQAFAAVGMDSAKFCARYLGSLDEVAE	>pVip39 MMHSLARKGRVRPQLLELVINWHITEACNYRCRYCYAHWAGAGRELVHNIPATTLMLENLWQYFDPKNLANPLRRQMDWQGVRLNLAGGEPLLYPERVQQILPVARDIGFTTSLITNGSRLSPERSQQLAPYLSMLGVSLDSGISTINRQIGRQSRHGQLLNIEQLEEAIGKAKHHNPKLQIKLNTVVNALNCHEDLSALIQRLAPHRWKVLRMLPVVTDELMVSDSDFQGFVARHQPLGDILCAEDNTDMVESYVMIDPLGRFFQNALGQFGYRYSRPIQEIGVDQAFAAVGMDSAKFCARYLGSLDEVAE	IMG	Bacteria;Proteobacteria;Betaproteobacteria;Burkholderiales;unclassified;unclassified;unclassified	Bernheim_et_al	Bacteria	ASN	Promiscuous	YES
pVip40	TRUE		MGMPDSPRVPVETVNFHLWQPCNMSCRFCFATFRDVRRTVLPEGHLERADAERVVAGLAEAGFTKLTFAGGEPLLCPWLANLVTLAHRLGMVTSVVTNGSLLDEAALARFHGVLDWITVSVDSPRPQTLQLLGRTTAGRAIGGDEYLALFRRIRELGFRLKMNTVVTAGNWREDMADFVIEARPERWKVFQALPVAGQNSGRVDPLLTTLEQFEDFVSRHLRVEPAGIRLIPEDNDVMTGSYAMVDPAGRFFDSVDSRGYTYSEPILRVGVHRAISQVRISRVKFLVRGGLYDFTPEPEPVAGLLAADESGRM	>pVip40 MGMPDSPRVPVETVNFHLWQPCNMSCRFCFATFRDVRRTVLPEGHLERADAERVVAGLAEAGFTKLTFAGGEPLLCPWLANLVTLAHRLGMVTSVVTNGSLLDEAALARFHGVLDWITVSVDSPRPQTLQLLGRTTAGRAIGGDEYLALFRRIRELGFRLKMNTVVTAGNWREDMADFVIEARPERWKVFQALPVAGQNSGRVDPLLTTLEQFEDFVSRHLRVEPAGIRLIPEDNDVMTGSYAMVDPAGRFFDSVDSRGYTYSEPILRVGVHRAISQVRISRVKFLVRGGLYDFTPEPEPVAGLLAADESGRM	GCF_900108175	Bacteria;Actinobacteria;Actinobacteria;Streptosporangiales;Thermomonosporaceae;Actinomadura;Actinomadura echinospora	Bernheim_et_al	Bacteria	ND	ND	YES
pVip41	TRUE		MSIQELVINFHMTELCNFRCEYCYATWETNNSQQELHHSNSNIEKLITKVSKYFLNDNPIKDKLNYQDVRINFAGGEPIMLGDRFVNAILLAKKLGLRTSLITNGHLLSSSMLSKISPHLDMLGISFDTADHLLAESIGRVNRKNDWLSPEKLEYIVNKYRSINPKGIVKINTVVNAFNWREDLTEVIGKITPNKWKLLRVLPVYSNKSAVDEDKFLLYIERHNSFSDIISIENNDDMWQSYLMLNPEGSFYQNTEPCKGIKQSPSILDISIHEALSFIDFNPNSFIKRYKK	>pVip41 MSIQELVINFHMTELCNFRCEYCYATWETNNSQQELHHSNSNIEKLITKVSKYFLNDNPIKDKLNYQDVRINFAGGEPIMLGDRFVNAILLAKKLGLRTSLITNGHLLSSSMLSKISPHLDMLGISFDTADHLLAESIGRVNRKNDWLSPEKLEYIVNKYRSINPKGIVKINTVVNAFNWREDLTEVIGKITPNKWKLLRVLPVYSNKSAVDEDKFLLYIERHNSFSDIISIENNDDMWQSYLMLNPEGSFYQNTEPCKGIKQSPSILDISIHEALSFIDFNPNSFIKRYKK	IMG	Bacteria;Proteobacteria;Gammaproteobacteria;Vibrionales;Vibrionaceae;Photobacterium;Photobacterium leiognathi	Bernheim_et_al	Bacteria	ASN	Promiscuous
pVip42	TRUE	pVip42	MQPISVNFHLCNNCNYHCDFCFATFRDVTEYLTLNEVKQILLLLHSAGTKKINFAGGEPTLHPHLGEILAESRRLGFVTSIVSNGARIPELLERYGSDIDWVALSVDSASEVIQKQLGRGNGDHVRNSIALFDLLHQKGIHTKLNSVITRLNFQEDMSEFVRRVRPERWKVFQVLPVDGQNDGSVEEMLISPQEFNQFVKFHQNILDKQLQPIAESNELMKDSYVMIDPQGRFYNATMGRYLYSSKILEVGVDAALDQVGWNVANFLARGGVYAWE	>pVip42 MQPISVNFHLCNNCNYHCDFCFATFRDVTEYLTLNEVKQILLLLHSAGTKKINFAGGEPTLHPHLGEILAESRRLGFVTSIVSNGARIPELLERYGSDIDWVALSVDSASEVIQKQLGRGNGDHVRNSIALFDLLHQKGIHTKLNSVITRLNFQEDMSEFVRRVRPERWKVFQVLPVDGQNDGSVEEMLISPQEFNQFVKFHQNILDKQLQPIAESNELMKDSYVMIDPQGRFYNATMGRYLYSSKILEVGVDAALDQVGWNVANFLARGGVYAWE	GCF_001276715	Bacteria;Cyanobacteria;unclassified;Oscillatoriales;Microcoleaceae;Planktothricoides;Planktothricoides sp. SR001	Bernheim_et_al	Bacteria	ALA	ND	YES
pVip43	TRUE		MSRTDRKGKGKGRGSVESRGESGAEADLSGSGAEIVVNLHVTERCNYRCSFCFGKWGIRGADDPGADGGVDGVFGDPGRAFLLVSDVFRLLSVAGPSSSTNIPVRFNFAGGEPALLRTLPEVVEYCRSLGATTSFVSNGLMLRRFGIPWLARNFDLVGLSVDSAVESTNLRIGRATSAGRVFDIGEIVSAVRALRSVSDCPVKINTVVNRKNVYEDLSPALRDLAPEKWKVLQMLPVYDSTDEVTADEFQAFVHRHAEFADIMTVEDNDQMTASYLMIDPLGRFFWTTDSEGRSVADATGYVYSRPILEVGAAAAYRECEISWAKYARRY	>pVip43 MSRTDRKGKGKGRGSVESRGESGAEADLSGSGAEIVVNLHVTERCNYRCSFCFGKWGIRGADDPGADGGVDGVFGDPGRAFLLVSDVFRLLSVAGPSSSTNIPVRFNFAGGEPALLRTLPEVVEYCRSLGATTSFVSNGLMLRRFGIPWLARNFDLVGLSVDSAVESTNLRIGRATSAGRVFDIGEIVSAVRALRSVSDCPVKINTVVNRKNVYEDLSPALRDLAPEKWKVLQMLPVYDSTDEVTADEFQAFVHRHAEFADIMTVEDNDQMTASYLMIDPLGRFFWTTDSEGRSVADATGYVYSRPILEVGAAAAYRECEISWAKYARRY	GCA_001298575	Bacteria;Actinobacteria;Actinobacteria;unclassified;unclassified;unclassified;Actinobacteria bacterium OK074	Bernheim_et_al	Bacteria	ND	ND
pVip44	TRUE	pVip44	MTKSKGRALLQMMPSTGWDGLDVEHEMVLLGRGSEGGRVHPLPRSVNYHLWKPCNMRCTFCFATFDDMGAGLLPKGHLLQDDAIAVVATLARRFEKITFAGGEPTLCPWLVELMEVAKRAGAVTMLVTNGSRLTPEYLGRLQGKLDWLTLSIDSASEKTHALLGRAVKGAAMATERYVEVVGNARALGMRIKVNTVVTTLNAGEKMSELLLALRPERWKILQALPVEGQNSGRIEPLVCSKEAFAAFVKRHRHLEGQGMVLVPEDHEAITGSYAMVDPAGRFFDDITGQHRYSKPILDVGLEQAWSQVGFLPQRFEARGGDYEF	>pVip44 MTKSKGRALLQMMPSTGWDGLDVEHEMVLLGRGSEGGRVHPLPRSVNYHLWKPCNMRCTFCFATFDDMGAGLLPKGHLLQDDAIAVVATLARRFEKITFAGGEPTLCPWLVELMEVAKRAGAVTMLVTNGSRLTPEYLGRLQGKLDWLTLSIDSASEKTHALLGRAVKGAAMATERYVEVVGNARALGMRIKVNTVVTTLNAGEKMSELLLALRPERWKILQALPVEGQNSGRIEPLVCSKEAFAAFVKRHRHLEGQGMVLVPEDHEAITGSYAMVDPAGRFFDDITGQHRYSKPILDVGLEQAWSQVGFLPQRFEARGGDYEF	GCF_001189295	Bacteria;Proteobacteria;Deltaproteobacteria;Myxococcales;Polyangiaceae;Chondromyces;Chondromyces crocatus	Bernheim_et_al	Bacteria	ASP / HIS	ASP pocket
pVip45	TRUE		MKTFTPLNELVINYHITEACNYACKFCYAKWNKPNELHSQNDQAEQLLQQLADFFIKNRDNLVQQQMPYRNVRLNLAGGEPLILKQRFAEIANKAVELGFNLSLITNGHYLTNEFIDNYASLFSMIGISFDSQFSLGRIQIDRVDRKGYSLTNRELLSKVARLRAVNPAIKIKINTVVNSVNQDENFNQLITQIAPYKWKVLRVLPVLNYNLTISKAQFGAFVTRHSKLQQLMSVEDNQSMINSYLMLDPKGRFYKNKMVDGDYQYSDCLLEGGVKAALIQVNTNWQRFAQRYQTESKSFFRKANKIKLLPDFLQIKSAGVATKLAEGIHPQSLGAKKIRCLPKLYRIRISYSYRVLIGLEDNHWTSLGLYSRQSFTTLLNRRRR	>pVip45 MKTFTPLNELVINYHITEACNYACKFCYAKWNKPNELHSQNDQAEQLLQQLADFFIKNRDNLVQQQMPYRNVRLNLAGGEPLILKQRFAEIANKAVELGFNLSLITNGHYLTNEFIDNYASLFSMIGISFDSQFSLGRIQIDRVDRKGYSLTNRELLSKVARLRAVNPAIKIKINTVVNSVNQDENFNQLITQIAPYKWKVLRVLPVLNYNLTISKAQFGAFVTRHSKLQQLMSVEDNQSMINSYLMLDPKGRFYKNKMVDGDYQYSDCLLEGGVKAALIQVNTNWQRFAQRYQTESKSFFRKANKIKLLPDFLQIKSAGVATKLAEGIHPQSLGAKKIRCLPKLYRIRISYSYRVLIGLEDNHWTSLGLYSRQSFTTLLNRRRR	GCA_000953735	Bacteria;Proteobacteria;Gammaproteobacteria;Alteromonadales;Moritellaceae;Moritella;Moritella viscosa	Bernheim_et_al	Bacteria	ASN	Promiscuous
pVip47	TRUE	pVip47	MNKLVSGNNIIPSVNFHLWEPCNMRCKFCFAKFQDVKSTILPKGHLKKEQTLEIVEQLAEYGFQKITFVGGEPTLCPWISELIKKANLLGMTTMIVTNGSNLSKDFLVQNQSYLDWITLSIDSINSSTNKVVGRSTNSIHPDRIYYNQLIQTIYEYGYRLKINTVVTKANLNEDLNDFVNDAKPERWKVFQVLPVRGQNDNDIDELLISEKEFNEYVNRHSKNKFLITETNTDMTNTYVMVDPAGRFFNNQNGNYMYSDHILEVGVQKAFEEMGYNYDKFIDRKGIYQWK	>pVip47 MNKLVSGNNIIPSVNFHLWEPCNMRCKFCFAKFQDVKSTILPKGHLKKEQTLEIVEQLAEYGFQKITFVGGEPTLCPWISELIKKANLLGMTTMIVTNGSNLSKDFLVQNQSYLDWITLSIDSINSSTNKVVGRSTNSIHPDRIYYNQLIQTIYEYGYRLKINTVVTKANLNEDLNDFVNDAKPERWKVFQVLPVRGQNDNDIDELLISEKEFNEYVNRHSKNKFLITETNTDMTNTYVMVDPAGRFFNNQNGNYMYSDHILEVGVQKAFEEMGYNYDKFIDRKGIYQWK	GCF_000807855	Bacteria;Bacteroidetes;Cytophagia;Cytophagales;Flammeovirgaceae;Flammeovirga;Flammeovirga pacifica	Bernheim_et_al	Bacteria	ASN	Promiscuous
pVip50	TRUE	pVip50	MNTETTSVRKFRSANIHIYGKCNYRCEHCFDRCLTKNYMRPSDWVDTLTFLKEYGVEKINLAGGEPTLYPFLDQMCYLVKGMGFKLSIVSNGSLITEDWMARMEGVVDWIGLSIDSIDEADEIQIGRGRGGHLENIVQVADMAHRHGIKVKLNITVVRRSWMKDFRPFIEKVRPERVKCFRALTLKNANDDVPDTWSITDKQFEDFRRRHEDIGCIVFEDNEDMVSSYVMFDPMGRWMVDSGYEKRFISFEVLRREGLDREVDVEKYFGRNAVYEW	>pVip50 MNTETTSVRKFRSANIHIYGKCNYRCEHCFDRCLTKNYMRPSDWVDTLTFLKEYGVEKINLAGGEPTLYPFLDQMCYLVKGMGFKLSIVSNGSLITEDWMARMEGVVDWIGLSIDSIDEADEIQIGRGRGGHLENIVQVADMAHRHGIKVKLNITVVRRSWMKDFRPFIEKVRPERVKCFRALTLKNANDDVPDTWSITDKQFEDFRRRHEDIGCIVFEDNEDMVSSYVMFDPMGRWMVDSGYEKRFISFEVLRREGLDREVDVEKYFGRNAVYEW	GCA_001560915	Archaea;Euryarchaeota;Thermoplasmata;unclassified;unclassified;unclassified;methanogenic archaeon ISO4-H5	Bernheim_et_al	Archaea	ASP / LYS	ASP pocket	YES
pVip51	TRUE		MERYEFSEILVNYHLNEVCNYNCRYCFSKWEIPEKLKREQDITARLAVLKELQRFFYRTDNNNPMRELMSWNKVRINFSGGEPMLIHKIDEIIKEAHQLGFKPSLVTNGSLLNTNNLLKLAPYLVKLGISLDSPNLETLQKIGRMTKSGKTYSTQSILASVKRAREINSNIIIKINTIVNVLNKDEDFSSLIDSIQPDEWSAIQVLDFFDKDSAISIEEFNRFIDFHRQRYPHLLFSENNEDYSASFLMISPENNFFSNRGQFEGKGYKHSEPIHIVGAEKALAQIDFDYAKYIQRHKGKHILYDLPIAHGYT	>pVip51 MERYEFSEILVNYHLNEVCNYNCRYCFSKWEIPEKLKREQDITARLAVLKELQRFFYRTDNNNPMRELMSWNKVRINFSGGEPMLIHKIDEIIKEAHQLGFKPSLVTNGSLLNTNNLLKLAPYLVKLGISLDSPNLETLQKIGRMTKSGKTYSTQSILASVKRAREINSNIIIKINTIVNVLNKDEDFSSLIDSIQPDEWSAIQVLDFFDKDSAISIEEFNRFIDFHRQRYPHLLFSENNEDYSASFLMISPENNFFSNRGQFEGKGYKHSEPIHIVGAEKALAQIDFDYAKYIQRHKGKHILYDLPIAHGYT	GCF_001468135	Bacteria;Proteobacteria;Gammaproteobacteria;Legionellales;Legionellaceae;Legionella;Legionella santicrucis	Bernheim_et_al	Bacteria	ASN	Promiscuous
pVip53	TRUE		VNHPSTVNIAHLKELVVNWHVTEACNFKCQYCYAEWQKGEHLREVIHRPEARTRLLAELAQFFAPGNASNPLTRDLRWNSIRLNIAGGEPLLYDREVLSIAQQARDLGFAVSVITNGSLLSPELTKELAPLISMLGVSVDSISSDTNKLIGRVSRGGKTLAIEQLTEIFKNARQENPSISIKINTVVNEANRHEGMTDAVQSFGPDKWKIFRMLPITTDRLMVTSDDYKKFIDRHEGHGLPMSVEDNSDMIQSYIMVDPQGRFFQNQPESCLYQYSRPIHEVGAGAAFNEVKFSMNAYTRRYLVGGGA	>pVip53 VNHPSTVNIAHLKELVVNWHVTEACNFKCQYCYAEWQKGEHLREVIHRPEARTRLLAELAQFFAPGNASNPLTRDLRWNSIRLNIAGGEPLLYDREVLSIAQQARDLGFAVSVITNGSLLSPELTKELAPLISMLGVSVDSISSDTNKLIGRVSRGGKTLAIEQLTEIFKNARQENPSISIKINTVVNEANRHEGMTDAVQSFGPDKWKIFRMLPITTDRLMVTSDDYKKFIDRHEGHGLPMSVEDNSDMIQSYIMVDPQGRFFQNQPESCLYQYSRPIHEVGAGAAFNEVKFSMNAYTRRYLVGGGA	GCF_001447195	Bacteria;Proteobacteria;Betaproteobacteria;Burkholderiales;unclassified;Aquabacterium;Aquabacterium parvum	Bernheim_et_al	Bacteria	ASN	Promiscuous
pVip57	TRUE	pVip57	MITTINFHVIKACNYKCKFCYATFNDISSKGISKENQFEIIKELANSRMFKKINFAGGEPTLVPYIDEFIIYAKNLGFETSIVTNASKINYDWIKNISPYLDILALSVDSLNEISNLKSGRNQNGKTVSKDKLIELAQACRQYGVNLKINTVVSQFNKDECLTNLINELNPFRWKILQATKVEGQNEKQFDLTMISSTEFYNFCSKNKNKLNFDIKTIEEPENLIQGSYLMVDMLGRFYDSSKGSHSYSEPILKIGLKSAINQVSVNSNKFVKREGNYTIKLNQVA	>pVip57 MITTINFHVIKACNYKCKFCYATFNDISSKGISKENQFEIIKELANSRMFKKINFAGGEPTLVPYIDEFIIYAKNLGFETSIVTNASKINYDWIKNISPYLDILALSVDSLNEISNLKSGRNQNGKTVSKDKLIELAQACRQYGVNLKINTVVSQFNKDECLTNLINELNPFRWKILQATKVEGQNEKQFDLTMISSTEFYNFCSKNKNKLNFDIKTIEEPENLIQGSYLMVDMLGRFYDSSKGSHSYSEPILKIGLKSAINQVSVNSNKFVKREGNYTIKLNQVA	GCF_003268815	Bacteria;Bacteroidetes;Flavobacteriia;Flavobacteriales;Flavobacteriaceae;Flavobacterium;Flavobacterium lacus	Bernheim_et_al	Bacteria	ND	ND	YES
pVip59	TRUE		LDELVINWHVNEACNYRCNYCYAKWTDQRNFRDLALDGDKTTALLAELWQYFNPSNKDNALRSELNWKSVRLNFAGGEPLLNTDALHRAMRIAHALGFNVSIITNGSRLNDATLLKIAPYLQWLGLSVDAIDATTNTKIGRIDRRNQLLNLKELVSSINKARSLSPTMKLKINTVVSDANETADLSPLIAEFKPEKWKVLRVLPMVSNSGTVSDKSFTRFVDRHAGFQSIMQAEDNFDMLGTYLMIDPKGRFFQNHTRAKEAGYDYSAPILDTGAKNALESIGFSAFGFAQRYQH	>pVip59 LDELVINWHVNEACNYRCNYCYAKWTDQRNFRDLALDGDKTTALLAELWQYFNPSNKDNALRSELNWKSVRLNFAGGEPLLNTDALHRAMRIAHALGFNVSIITNGSRLNDATLLKIAPYLQWLGLSVDAIDATTNTKIGRIDRRNQLLNLKELVSSINKARSLSPTMKLKINTVVSDANETADLSPLIAEFKPEKWKVLRVLPMVSNSGTVSDKSFTRFVDRHAGFQSIMQAEDNFDMLGTYLMIDPKGRFFQNHTRAKEAGYDYSAPILDTGAKNALESIGFSAFGFAQRYQH	IMG	Bacteria;Proteobacteria;Alphaproteobacteria;Rhodobacterales;Rhodobacteraceae;Shimia;Shimia sagamensis	Bernheim_et_al	Bacteria	ASN	Promiscuous
pVip6	TRUE	pVip6	MAYKVNLHITQKCNYACKYCFAHFDHHNDLTLGQWKHIIDNLKTSGLVDAINFAGGEPVLHRDFAAIVNYAYDQGFKLSIITNGSLMLNPKLMPPELFAKFDTLGISVDSINPKTLIALGACNNSQEVLSYDKLSHLITLARSVNPTIRIKLNTVITNLNADEDLTIIGQELDIARWKMLRMKLFIHEGFNNAPLLVSQADFDGFVERHAEVSHDIVPENDLTRSYIMVDNQGRLLDDETEEYKVVGSLLAEDFGTVFDRYHFDEATYASRYAG	>pVip6 MAYKVNLHITQKCNYACKYCFAHFDHHNDLTLGQWKHIIDNLKTSGLVDAINFAGGEPVLHRDFAAIVNYAYDQGFKLSIITNGSLMLNPKLMPPELFAKFDTLGISVDSINPKTLIALGACNNSQEVLSYDKLSHLITLARSVNPTIRIKLNTVITNLNADEDLTIIGQELDIARWKMLRMKLFIHEGFNNAPLLVSQADFDGFVERHAEVSHDIVPENDLTRSYIMVDNQGRLLDDETEEYKVVGSLLAEDFGTVFDRYHFDEATYASRYAG	GCF_900104055	Bacteria;Firmicutes;Negativicutes;Selenomonadales;Selenomonadaceae;Selenomonas;Selenomonas ruminantium	Bernheim_et_al	Bacteria	ASP / TYR	ASP pocket	YES
pVip60	TRUE	pVip60	MKTKITLSGFAGTGKSTVGKRIQEQLNFEFVSVGNYSRQYAMEKYGLTINEFQEQCKAQPELDNEIDEKFRLECNSKENLVIDYRLGFHFIKNAFHVLLKVSDESASKRIRLANRSDEVTSTKAIQQRNQKMRDRFQDNYGVDFTNDKNYDLVIDTDDLTANEVADLIIEHYQKSNAVSKIPSVNFHLWQPCNMRCKFCFATFLDVKQEYVPKGHLPEDEALEVVRKIAAAGFEKITFAGGEPLLCKWLPKLIKTAKQLGMTTMIVTNGSKLTDSFLKENKAYLDWIAVSIDSLDEENNIKIGRAITGKKPLSKAFYYDLIDKIHQYGYGLKINTVVNKVNYKDNLASFIAKAKPKRWKVLQVLPIKGQNDNKIDAFKITDEEYANFLDTHKDVETIVPESNDEIKGSYVMVDPAGRFFDNAAGTHNYSKPILEVGIQEALKTMNYDLDKFLNRGGVYNWNTNKNQDLRKEEVSYE	>pVip60 MKTKITLSGFAGTGKSTVGKRIQEQLNFEFVSVGNYSRQYAMEKYGLTINEFQEQCKAQPELDNEIDEKFRLECNSKENLVIDYRLGFHFIKNAFHVLLKVSDESASKRIRLANRSDEVTSTKAIQQRNQKMRDRFQDNYGVDFTNDKNYDLVIDTDDLTANEVADLIIEHYQKSNAVSKIPSVNFHLWQPCNMRCKFCFATFLDVKQEYVPKGHLPEDEALEVVRKIAAAGFEKITFAGGEPLLCKWLPKLIKTAKQLGMTTMIVTNGSKLTDSFLKENKAYLDWIAVSIDSLDEENNIKIGRAITGKKPLSKAFYYDLIDKIHQYGYGLKINTVVNKVNYKDNLASFIAKAKPKRWKVLQVLPIKGQNDNKIDAFKITDEEYANFLDTHKDVETIVPESNDEIKGSYVMVDPAGRFFDNAAGTHNYSKPILEVGIQEALKTMNYDLDKFLNRGGVYNWNTNKNQDLRKEEVSYE	GCF_001418015	Bacteria;Bacteroidetes;Flavobacteriia;Flavobacteriales;Flavobacteriaceae;Lacinutrix;Lacinutrix mariniflava	Bernheim_et_al	Bacteria	ASN	Promiscuous
pVip61	TRUE	pVip61	MQAIFSGADKQQNNALPAAVNWHFWPWCNYACKFCFASFEDIPRGDRLGKEEALKIPAMLAAAGAEKITFVGGEPTLCPYLGDLVIAAKKADLVTCIVSNGSGLTEQFLSEYSPYIDWIGLSIDASNDDLHEQIGRGLKKDLAIQRSHHLELSKIVWGRCQSFGIRMKLNTVVCSVNKDDTMLELVRQLRPGRWKIFEVLPVAGQNDEFIEGLVLKDGEFDTWLSRHKDVELDGIQFVPESNDLMRGSYAMLDALGRFYSNVDGRHQYASPILDVGVEEGWNETRFLEERFIERGGIYDW	>pVip61 MQAIFSGADKQQNNALPAAVNWHFWPWCNYACKFCFASFEDIPRGDRLGKEEALKIPAMLAAAGAEKITFVGGEPTLCPYLGDLVIAAKKADLVTCIVSNGSGLTEQFLSEYSPYIDWIGLSIDASNDDLHEQIGRGLKKDLAIQRSHHLELSKIVWGRCQSFGIRMKLNTVVCSVNKDDTMLELVRQLRPGRWKIFEVLPVAGQNDEFIEGLVLKDGEFDTWLSRHKDVELDGIQFVPESNDLMRGSYAMLDALGRFYSNVDGRHQYASPILDVGVEEGWNETRFLEERFIERGGIYDW	IMG	Archaea;Euryarchaeota;Candidatus Poseidoniia;Candidatus Poseidoniales;unclassified;unclassified;Candidatus Poseidoniales archaeon	Bernheim_et_al	Archaea	ASN	Promiscuous	YES
pVip62	TRUE	pVip62	MQIIYNWHITERCNYSCKYCFAKWNKAAETEIYEDYEKVEKILTNLSQKETISKLIGKEVTSVRLNFAGGEPLMLKKGVFSKIVIKAKEMGFVTSLITNGSLLKSCPDILKYLDMVGISIDSLDEAVCLDIGRCSNKNYISKEKLENIIDTIKSSNHKIRLKFNVVVSKYNYNMNIVEQLQAYEPNRLKILRQLPFNGEEGITDAQFELFLSINRKSLEKENVVIENKNDIIQSYLMIDPQGRFFQNGNEKAYCYSDPIYDVGLEQAFSQIKFDKEKFMSRYNQ	>pVip62 MQIIYNWHITERCNYSCKYCFAKWNKAAETEIYEDYEKVEKILTNLSQKETISKLIGKEVTSVRLNFAGGEPLMLKKGVFSKIVIKAKEMGFVTSLITNGSLLKSCPDILKYLDMVGISIDSLDEAVCLDIGRCSNKNYISKEKLENIIDTIKSSNHKIRLKFNVVVSKYNYNMNIVEQLQAYEPNRLKILRQLPFNGEEGITDAQFELFLSINRKSLEKENVVIENKNDIIQSYLMIDPQGRFFQNGNEKAYCYSDPIYDVGLEQAFSQIKFDKEKFMSRYNQ	GCA_001462225	Bacteria;Fibrobacteres;Fibrobacteria;unclassified;unclassified;unclassified;Fibrobacteria bacterium GUT31	Bernheim_et_al	Bacteria	ASN	Promiscuous
pVip63	TRUE	pVip63	MNKTIDELVINYHVTEVCNYSCKFCYAKWDRPNELHANENSAELMLEKLASYFFDVNSNQVKAVFPYKTVRINFAGGEPLILKKRFAQLIMKAKSLGFNLSLITNGHYLTNSFINNYGAMFSMIGISFDSQYMTTREDIGRIDRKDKSFGTHDLIKAVKQLRKVNPSITIKINTVVNSLNYQESFEQLIAEIKPEKWKVFQVLPVLNDNLLISDEQFTVFVNRHASLKEVMVAEDNEAMTTSYLMINPQGRFYQNSSTQNGYIYGDLILDVGVEKALEVCQINWETFASRYKKDNTISLISNSEYQLKNKQNKIALNQGV	>pVip63 MNKTIDELVINYHVTEVCNYSCKFCYAKWDRPNELHANENSAELMLEKLASYFFDVNSNQVKAVFPYKTVRINFAGGEPLILKKRFAQLIMKAKSLGFNLSLITNGHYLTNSFINNYGAMFSMIGISFDSQYMTTREDIGRIDRKDKSFGTHDLIKAVKQLRKVNPSITIKINTVVNSLNYQESFEQLIAEIKPEKWKVFQVLPVLNDNLLISDEQFTVFVNRHASLKEVMVAEDNEAMTTSYLMINPQGRFYQNSSTQNGYIYGDLILDVGVEKALEVCQINWETFASRYKKDNTISLISNSEYQLKNKQNKIALNQGV	GCF_001469895	Bacteria;Proteobacteria;Gammaproteobacteria;Alteromonadales;Pseudoalteromonadaceae;Pseudoalteromonas;Pseudoalteromonas sp. XI10	Bernheim_et_al	Bacteria	ASN	Promiscuous
pVip7	TRUE	pVip7	MNIKTIVINWHITEACNYRCSFCFAKWNKPAEIWSNPENVRKIIVNIRDHFRSQGVFNIRLNIVGGEPIMFPERLWNVVETAYENGMDISIITNGSHLENIRPFAHLISQVGISIDSLDHETNMKIGRECGGKTICLDALRQKIEDLRKVNPDIKIKLNTVVSKHNFNEVLVERFAELHIDKWKILRQRPFNGNSGISDYQFYAFLRNNYNEGLMQANVLKRHTELPLSFLIDGSDRQDQETKQVIYIEDKDVMTESYLMISPDGRLFQNGSDEYTYSRPLTEVPFAEALSDIRFDSEKFESRYATWPTQEAVYEMEYFFHLVEDDYDDFDCFTDLSDD	>pVip7 MNIKTIVINWHITEACNYRCSFCFAKWNKPAEIWSNPENVRKIIVNIRDHFRSQGVFNIRLNIVGGEPIMFPERLWNVVETAYENGMDISIITNGSHLENIRPFAHLISQVGISIDSLDHETNMKIGRECGGKTICLDALRQKIEDLRKVNPDIKIKLNTVVSKHNFNEVLVERFAELHIDKWKILRQRPFNGNSGISDYQFYAFLRNNYNEGLMQANVLKRHTELPLSFLIDGSDRQDQETKQVIYIEDKDVMTESYLMISPDGRLFQNGSDEYTYSRPLTEVPFAEALSDIRFDSEKFESRYATWPTQEAVYEMEYFFHLVEDDYDDFDCFTDLSDD	IMG	Bacteria;Fibrobacteres;Fibrobacteria;Fibrobacterales;Fibrobacteraceae;Fibrobacter;Fibrobacter sp. UWT3	Bernheim_et_al	Bacteria	ASN	Promiscuous
pVip70	TRUE	pVip70	MQQQQAQSKKDAAIPAVNYHLWGSCNMRCRFCFARFKTERQESKEVGWQKSLAVIAEASRAGIAKITFAGGEPLLCPWLADVLKHSKAFGMTTMVVTNGSLVTDRWLGENARYIDWLALSIDSPVTATNFASGRAVGGIRPLGATEYRSLAAKIRRHNIRLKVNVTVSRFNVEEDPSSLLLEILPERLKVFQVLPIFGQNDHCFADLGISIKKFSAFVRRLDPLRNFCQVVVEDNEAMTGSYLMIDPQGRFFSNTGGRYRFSLPVWQVGWATALSEIETSVARFRSRGGFYSW	>pVip70 MQQQQAQSKKDAAIPAVNYHLWGSCNMRCRFCFARFKTERQESKEVGWQKSLAVIAEASRAGIAKITFAGGEPLLCPWLADVLKHSKAFGMTTMVVTNGSLVTDRWLGENARYIDWLALSIDSPVTATNFASGRAVGGIRPLGATEYRSLAAKIRRHNIRLKVNVTVSRFNVEEDPSSLLLEILPERLKVFQVLPIFGQNDHCFADLGISIKKFSAFVRRLDPLRNFCQVVVEDNEAMTGSYLMIDPQGRFFSNTGGRYRFSLPVWQVGWATALSEIETSVARFRSRGGFYSW	GCF_000012885	Bacteria;Proteobacteria;Deltaproteobacteria;Desulfuromonadales;Desulfuromonadaceae;Pelobacter;Pelobacter carbinolicus	Bernheim_et_al	Bacteria	ASN	Promiscuous
pVip71	TRUE	pVip71	MSNSYDELVINYHVTEICNYSCKFCYAKWGRPNEIHTQGNNAELMLEKLASYFFNDEGNKVKDEFPYKSVRINFAGGEPLILKKRFSQLIVKTKELGFNLSIITNGHYLTNAFIDNYGSLFSMIGISFDSQYSDARKNIGRIDRKGNSFDEADLINTVARLRAVNSSITVKVNTVVNTLNYKESFTTLMTELNLDKWKVFQVLPVLNSHLLVTDEEFSEFVLHHAKLQDFMVVEDNDAMTNSYLMINPQGRFYQNSQTEEGYKYGELILDVRVDLALSVCAINWETFTSRYKKDAINDAVDLIDNNEYQFKQKEQSSVVSEG	>pVip71 MSNSYDELVINYHVTEICNYSCKFCYAKWGRPNEIHTQGNNAELMLEKLASYFFNDEGNKVKDEFPYKSVRINFAGGEPLILKKRFSQLIVKTKELGFNLSIITNGHYLTNAFIDNYGSLFSMIGISFDSQYSDARKNIGRIDRKGNSFDEADLINTVARLRAVNSSITVKVNTVVNTLNYKESFTTLMTELNLDKWKVFQVLPVLNSHLLVTDEEFSEFVLHHAKLQDFMVVEDNDAMTNSYLMINPQGRFYQNSQTEEGYKYGELILDVRVDLALSVCAINWETFTSRYKKDAINDAVDLIDNNEYQFKQKEQSSVVSEG	GCF_000015285	Bacteria;Proteobacteria;Gammaproteobacteria;Alteromonadales;Psychromonadaceae;Psychromonas;Psychromonas ingrahamii	Bernheim_et_al	Bacteria	ASN	Promiscuous
pVip72	TRUE	pVip72	MKTSISNTANSNALVSGAQDLNAHTAKTDLVINFHMTESCNYRCSYCYATWDDLEAKNELHRLSGQVESLLQNLADYFLQPNPLQAEMGYQNVRLNFAGGEPMLLGQRFLDAVKFANQVGFRTSLITNGHYLTNDILDELAPSLDVLGISYDTADHALAQGIGRVDRKKRWIAAEQLMQMCSRYRSLNPTGILKLNTVVNAVNCNDSLLDLMGEIKPNKWKLLRVLPVHDHQLTITQAEYQGYVQRHSALSRIIVEEDNEAMTHTYLMINPEGRFYQNSDAGSGYIVSDSILTSGVEQALSQVPFNVSGFKQRYQLIPSVTV	>pVip72 MKTSISNTANSNALVSGAQDLNAHTAKTDLVINFHMTESCNYRCSYCYATWDDLEAKNELHRLSGQVESLLQNLADYFLQPNPLQAEMGYQNVRLNFAGGEPMLLGQRFLDAVKFANQVGFRTSLITNGHYLTNDILDELAPSLDVLGISYDTADHALAQGIGRVDRKKRWIAAEQLMQMCSRYRSLNPTGILKLNTVVNAVNCNDSLLDLMGEIKPNKWKLLRVLPVHDHQLTITQAEYQGYVQRHSALSRIIVEEDNEAMTHTYLMINPEGRFYQNSDAGSGYIVSDSILTSGVEQALSQVPFNVSGFKQRYQLIPSVTV	GCF_000017285	Bacteria;Proteobacteria;Gammaproteobacteria;Oceanospirillales;Oceanospirillaceae;Marinomonas;Marinomonas sp. MWYL1	Bernheim_et_al	Bacteria	ASN	Promiscuous
pVip74	TRUE		MLRDELVINYHITEKCNYACRHCYAKWNVNDNQEIHTDMTQVEILLNNLYDFFSKRSKRLRLNLAGGEPLLCKHIGKIIELANSIGFRVSIISNGSALTEKFVRSHAKQLSVLGLSIDSLQPSRLKKIGRLSRNGQHLSEQKWFELIKLLRDSNETLLIKINTVVCQFNYDEYLGEFIDKIAPDKWKIFRVLPLDNNSVRISHHEFSLFLDNHKQVTMPYYIENNEDMTESYIMVDPIGRFYQNSPAHHGYTYSQCITEIGIEKAFNQINFNLDKYHNRYILRR	>pVip74 MLRDELVINYHITEKCNYACRHCYAKWNVNDNQEIHTDMTQVEILLNNLYDFFSKRSKRLRLNLAGGEPLLCKHIGKIIELANSIGFRVSIISNGSALTEKFVRSHAKQLSVLGLSIDSLQPSRLKKIGRLSRNGQHLSEQKWFELIKLLRDSNETLLIKINTVVCQFNYDEYLGEFIDKIAPDKWKIFRVLPLDNNSVRISHHEFSLFLDNHKQVTMPYYIENNEDMTESYIMVDPIGRFYQNSPAHHGYTYSQCITEIGIEKAFNQINFNLDKYHNRYILRR	IMG	Bacteria;Proteobacteria;Gammaproteobacteria;Thiotrichales;Thiotrichaceae;Beggiatoa;Beggiatoa sp. PS	Bernheim_et_al	Bacteria	ASN	Promiscuous
pVip79	TRUE		MVMANSPQVPVETVNFHLWQPCNMSCLFCFATFRDVRRTVLPQGHLDRRDAERVVRLLAEAGFSKITFAGGEPLLCPWLPDLVELACDLGVTTALVTNGSLLDEAMLDRLAGTLEWITVSIDSLRPRTLRSLGRATAGRVMDEAGYLALCRRIRQRGFRLKVNTVVTSRNWREDLSGFIVAAGPERWKVFQVLPVEGQNSRKVDPLLITPEQFESFISRHLHVELAGIALIPEDNDAMTGSYAMVDPAGRFFDAVEPGGYRYSEPILRVGVHRALSQVTVSRAKFLARGGLYEANLRRRPSPGRRYAAAASRAVR	>pVip79 MVMANSPQVPVETVNFHLWQPCNMSCLFCFATFRDVRRTVLPQGHLDRRDAERVVRLLAEAGFSKITFAGGEPLLCPWLPDLVELACDLGVTTALVTNGSLLDEAMLDRLAGTLEWITVSIDSLRPRTLRSLGRATAGRVMDEAGYLALCRRIRQRGFRLKVNTVVTSRNWREDLSGFIVAAGPERWKVFQVLPVEGQNSRKVDPLLITPEQFESFISRHLHVELAGIALIPEDNDAMTGSYAMVDPAGRFFDAVEPGGYRYSEPILRVGVHRALSQVTVSRAKFLARGGLYEANLRRRPSPGRRYAAAASRAVR	GCF_000024385	Bacteria;Actinobacteria;Actinobacteria;Streptosporangiales;Thermomonosporaceae;Thermomonospora;Thermomonospora curvata	Bernheim_et_al	Bacteria	ALA / TYR	ND	YES
pVip8	TRUE	pVip8	MHNHNKIANKELVVNWHITEACNYRCGYCFAKWGKQKGELIQDVASISQLMDAISGLPAVLNQMHAANFEGVRLNLVGGETFLNYRKIKEVVKQAKKRGLKLSAITNGSRINNDFINLIANNFASIGFSVDSVDNSTNLNIGRVEKNAVMNPEKIIHTIASIRAINPKIEIKVNTVVSDLNKSEDLSDFIGQVMPNKWKIFKVLPVVANHHLISEEQFTRFLRRHQRFGEIIYAEDNTEMVDSYIMIDPIGRFFQNSDFNNGYYYSRPILQVGIHQAFNEINFNANKFYSRYKRASLN	>pVip8 MHNHNKIANKELVVNWHITEACNYRCGYCFAKWGKQKGELIQDVASISQLMDAISGLPAVLNQMHAANFEGVRLNLVGGETFLNYRKIKEVVKQAKKRGLKLSAITNGSRINNDFINLIANNFASIGFSVDSVDNSTNLNIGRVEKNAVMNPEKIIHTIASIRAINPKIEIKVNTVVSDLNKSEDLSDFIGQVMPNKWKIFKVLPVVANHHLISEEQFTRFLRRHQRFGEIIYAEDNTEMVDSYIMIDPIGRFFQNSDFNNGYYYSRPILQVGIHQAFNEINFNANKFYSRYKRASLN	GCF_000382145	Bacteria;Proteobacteria;Gammaproteobacteria;Pseudomonadales;Moraxellaceae;Psychrobacter;Psychrobacter lutiphocae	Bernheim_et_al	Bacteria	ASN	Promiscuous
pVip80	TRUE	pVip80	MNEITINWHIIQQCNYKCTYCFAKYKRSFEKEIQVSKKDIEVLLNKVYSFFSQEYKGTVVRLNIAGGEPTLSRNIDFIIKKAYEIGFKVSLISNSSKITNRFIESNAKYLSMFAISIDSIEKSTNLNIGRSYKNEILDVSRIIKSIEQFRKINKNIQIKINTVVNEHNYQEYLGHFIDLINPIKWKVFQALSMDKDIEYCSIEQFNVFLDKHEGIDSKIYIESNDDMKDSYIMIDPHGRFYQNTNITYNYSDSILNSSVADAFQSIEFNLNKFNKRYKNEI	>pVip80 MNEITINWHIIQQCNYKCTYCFAKYKRSFEKEIQVSKKDIEVLLNKVYSFFSQEYKGTVVRLNIAGGEPTLSRNIDFIIKKAYEIGFKVSLISNSSKITNRFIESNAKYLSMFAISIDSIEKSTNLNIGRSYKNEILDVSRIIKSIEQFRKINKNIQIKINTVVNEHNYQEYLGHFIDLINPIKWKVFQALSMDKDIEYCSIEQFNVFLDKHEGIDSKIYIESNDDMKDSYIMIDPHGRFYQNTNITYNYSDSILNSSVADAFQSIEFNLNKFNKRYKNEI	GCF_000242915	Bacteria;Proteobacteria;Epsilonproteobacteria;Campylobacterales;Helicobacteraceae;Sulfurimonas;Sulfurimonas gotlandica	Bernheim_et_al	Bacteria	ASN	Promiscuous
pVip85	TRUE		MLKKYKVNLHVLEACNFRCFHCFSRFGSNKIMGLKDWKQIVDNCMESQVVSEFNIAGGEPLLYKDLIGLTKYIREKGAKVSMITNGFLMNEEWIQKYGQLFNTIGFSVDSVNDETNQKIGRCINTGSVISASRVTKLCELIRKYAPDCKIKINTVVTTRNRDEQLSDFIDTIKPDRWKILKMKTFVYGTFSNMSLQVSAAEFDEFVRQNKIVNEKTRIVVEPDMKASYILIGPNGWLLDNAANEMTPVEICDCKKEKLKEGLKKLTLDEKRYCNRYAL	>pVip85 MLKKYKVNLHVLEACNFRCFHCFSRFGSNKIMGLKDWKQIVDNCMESQVVSEFNIAGGEPLLYKDLIGLTKYIREKGAKVSMITNGFLMNEEWIQKYGQLFNTIGFSVDSVNDETNQKIGRCINTGSVISASRVTKLCELIRKYAPDCKIKINTVVTTRNRDEQLSDFIDTIKPDRWKILKMKTFVYGTFSNMSLQVSAAEFDEFVRQNKIVNEKTRIVVEPDMKASYILIGPNGWLLDNAANEMTPVEICDCKKEKLKEGLKKLTLDEKRYCNRYAL	GCF_902381825	Bacteria;Firmicutes;Clostridia;Clostridiales;Lachnospiraceae;Coprococcus;Coprococcus catus	Bernheim_et_al	Bacteria	ASN	Promiscuous
pVip86	TRUE		MVNDQIGGIHVLPPLVINWHITEACNYSCKFCYAKWQAERETRELIHNPARSRQLLEALYALFGPQAPDNPLSGRMAYRGVRLTLAGGEPFLYRRLCLDLINVARGIGFEISVITNASRLGIAEMRELAPNLSILGISVDSGNDHTNGAIGRKDGKGVALSLGDLRERIAAARSINPKINLKINTVVNAHNWQEDFSDAIGQLCPDRWKVLRVLPARTDALVITQAEFDAFVARHRAFRNIMSVEDNADMTQSYLMIDPHGRFFQNRVGRPGYDYSAPILEVGAAEAFKQIIFSPSGFVSRYPSVELPEVA	>pVip86 MVNDQIGGIHVLPPLVINWHITEACNYSCKFCYAKWQAERETRELIHNPARSRQLLEALYALFGPQAPDNPLSGRMAYRGVRLTLAGGEPFLYRRLCLDLINVARGIGFEISVITNASRLGIAEMRELAPNLSILGISVDSGNDHTNGAIGRKDGKGVALSLGDLRERIAAARSINPKINLKINTVVNAHNWQEDFSDAIGQLCPDRWKVLRVLPARTDALVITQAEFDAFVARHRAFRNIMSVEDNADMTQSYLMIDPHGRFFQNRVGRPGYDYSAPILEVGAAEAFKQIIFSPSGFVSRYPSVELPEVA	GCF_000202835	Bacteria;Proteobacteria;Alphaproteobacteria;Rhodospirillales;Acetobacteraceae;Acidiphilium;Acidiphilium multivorum	Bernheim_et_al	Bacteria	ASN	Promiscuous
pVip91	TRUE		MNELVINWHITEACNFKCQYCFAKWQKPCKKELLHSDNEVSKLIEQFQMLLTLINHKYQSHFEQIRLNLVGGETFLYRSAIKNIIMQAKKHNMILSAITNGSKLTPELNQIIANQFKMIGFSIDSIKDNTNLLIGRQTNNKAMDYQLLLRNIEIIRSINPTIQIKINTVVNKHNYSESLSEFISQVKPTKWKIFKVLPNMNDSLSINDQQFHYFLENHHQFENIISAENNEEMTHSYLMVDPSGRFFQNIEQQTGYQYSEPILSVGIEKAFQQIPFELVKFLHRYH	>pVip91 MNELVINWHITEACNFKCQYCFAKWQKPCKKELLHSDNEVSKLIEQFQMLLTLINHKYQSHFEQIRLNLVGGETFLYRSAIKNIIMQAKKHNMILSAITNGSKLTPELNQIIANQFKMIGFSIDSIKDNTNLLIGRQTNNKAMDYQLLLRNIEIIRSINPTIQIKINTVVNKHNYSESLSEFISQVKPTKWKIFKVLPNMNDSLSINDQQFHYFLENHHQFENIISAENNEEMTHSYLMVDPSGRFFQNIEQQTGYQYSEPILSVGIEKAFQQIPFELVKFLHRYH	GCF_006384255	Bacteria;Proteobacteria;Gammaproteobacteria;Pasteurellales;Pasteurellaceae;Haemophilus;Haemophilus haemolyticus	Bernheim_et_al	Bacteria	ASN	Promiscuous
pVip92	TRUE		MTGNKIQSVNWHITGKCNYNCKFCYVQNLNAEIKDIETAHQILHKLRYTKTDQLDIQKINFVGGEPFLHPNFYDLLSMAYDMGFVTSIVTNGSFINKDNIEKISRYTDWIGISVDSIDNQVEAELGRGRGKHVTHALEVADLVHDHGIKLKVNTTVTRPTYKEDMHNLIETMDPHRWKIFQMLHIEGQNDSCVSDLSITDQQFESFRIRHQDIRLQNNIKPTFETNDDMIGSYLILDPAGKVLSNGDGKYTPFELDQFLLNPAVVVNSRKYVGREGVYAW	>pVip92 MTGNKIQSVNWHITGKCNYNCKFCYVQNLNAEIKDIETAHQILHKLRYTKTDQLDIQKINFVGGEPFLHPNFYDLLSMAYDMGFVTSIVTNGSFINKDNIEKISRYTDWIGISVDSIDNQVEAELGRGRGKHVTHALEVADLVHDHGIKLKVNTTVTRPTYKEDMHNLIETMDPHRWKIFQMLHIEGQNDSCVSDLSITDQQFESFRIRHQDIRLQNNIKPTFETNDDMIGSYLILDPAGKVLSNGDGKYTPFELDQFLLNPAVVVNSRKYVGREGVYAW	GCF_000306725	Archaea;Euryarchaeota;Methanomicrobia;Methanosarcinales;Methanosarcinaceae;Methanolobus;Methanolobus psychrophilus	Bernheim_et_al	Archaea	ASN	Promiscuous
pVip97	TRUE		MTAQNSSSVSGCTSGFAPIAVSGTATPQMPRHGLKFNLHIIETCNYRCRHCFAHFGSCRVLRFDTWRKIIDRCRSLVPGCSFNIAGGEPLMHPDFTAITSYIHSLGHPVSVISNGFLMTDAWLKRHVPLLSCLGLSIDSMNPETLKKIGRCTGSGRILGSERLASLLDTVVQISGNCSIKINTVVSALNKSENMARFIRTMPVSRWKIFKMNLFRNASFSNADIVVSDHEYRDYAERNTGLRISDRDAALSVKTRISDTCEAVLESDLHAAYLMIDARGFLVDNTLNDSYVPVADAANGDLAAGLARLSFNDRLYRSRYTF	>pVip97 MTAQNSSSVSGCTSGFAPIAVSGTATPQMPRHGLKFNLHIIETCNYRCRHCFAHFGSCRVLRFDTWRKIIDRCRSLVPGCSFNIAGGEPLMHPDFTAITSYIHSLGHPVSVISNGFLMTDAWLKRHVPLLSCLGLSIDSMNPETLKKIGRCTGSGRILGSERLASLLDTVVQISGNCSIKINTVVSALNKSENMARFIRTMPVSRWKIFKMNLFRNASFSNADIVVSDHEYRDYAERNTGLRISDRDAALSVKTRISDTCEAVLESDLHAAYLMIDARGFLVDNTLNDSYVPVADAANGDLAAGLARLSFNDRLYRSRYTF	GCF_000378405	Bacteria;Proteobacteria;Gammaproteobacteria;Aeromonadales;Succinivibrionaceae;Succinimonas;Succinimonas amylolytica	Bernheim_et_al	Bacteria	ASN	Promiscuous
pVip98	TRUE		MTSVNEMVINFHMTETCNYRCEYCYATWEGNDSQAELHHSFGDIQSLLRKLSNYFFTSNALKTALGYRAVRINFAGGEPVMLGGRFVKAVLLAKSLGFRTSIITNGHLLSTTMMRRIGPHLDMLGLSLDTSDALLAQSIGRVDRKGAWLSPEKACDIVSAYRQANPSGTVKINTVVNAFNWREDMSSMVVQLQPERWKLLRVLPVYTHQLTVTSSQYRAYVERHAAFSDVVTIEDNHDMWQSYLMLNPQGCFYQNSAACQGVVQSPPVLEVGVEAALESIDFNVQAFAKRYPHTHSDASQA	>pVip98 MTSVNEMVINFHMTETCNYRCEYCYATWEGNDSQAELHHSFGDIQSLLRKLSNYFFTSNALKTALGYRAVRINFAGGEPVMLGGRFVKAVLLAKSLGFRTSIITNGHLLSTTMMRRIGPHLDMLGLSLDTSDALLAQSIGRVDRKGAWLSPEKACDIVSAYRQANPSGTVKINTVVNAFNWREDMSSMVVQLQPERWKLLRVLPVYTHQLTVTSSQYRAYVERHAAFSDVVTIEDNHDMWQSYLMLNPQGCFYQNSAACQGVVQSPPVLEVGVEAALESIDFNVQAFAKRYPHTHSDASQA	GCF_000425405	Bacteria;Proteobacteria;Gammaproteobacteria;Alteromonadales;Ferrimonadaceae;Ferrimonas;Ferrimonas kyonanensis	Bernheim_et_al	Bacteria	ASN	Promiscuous
MoaA_NP_005934.2	TRUE		MWKSWKLRTDVRVREGAGGSPCASSQPGSRGPCFLPGLSSQEVSRRRQFLREHAAPFSAFLTDSFGRQHSYLRISLTEKCNLRCQYCMPEEGVPLTPKANLLTTEEILTLARLFVKEGIDKIRLTGGEPLIRPDVVDIVAQLQRLEGLRTIGVTTNGINLARLLPQLQKAGLSAINISLDTLVPAKFEFIVRRKGFHKVMEGIHKAIELGYNPVKVNCVVMRGLNEDELLDFAALTEGLPLDVRFIEYMPFDGNKWNFKKMVSYKEMLDTVRQQWPELEKVPEEESSTAKAFKIPGFQGQISFITSMSEHFCGTCNRLRITADGNLKVCLFGNSEVSLRDHLRAGASEQELLRIIGAAVGRKKRQHAGMFSISQMKNRPMILIGG	>MoaA_NP_005934.2 MWKSWKLRTDVRVREGAGGSPCASSQPGSRGPCFLPGLSSQEVSRRRQFLREHAAPFSAFLTDSFGRQHSYLRISLTEKCNLRCQYCMPEEGVPLTPKANLLTTEEILTLARLFVKEGIDKIRLTGGEPLIRPDVVDIVAQLQRLEGLRTIGVTTNGINLARLLPQLQKAGLSAINISLDTLVPAKFEFIVRRKGFHKVMEGIHKAIELGYNPVKVNCVVMRGLNEDELLDFAALTEGLPLDVRFIEYMPFDGNKWNFKKMVSYKEMLDTVRQQWPELEKVPEEESSTAKAFKIPGFQGQISFITSMSEHFCGTCNRLRITADGNLKVCLFGNSEVSLRDHLRAGASEQELLRIIGAAVGRKKRQHAGMFSISQMKNRPMILIGG	NP_005934.2	Eukaryota;Metazoa;Chordata;Mammalia;Homo sapiens	Viperin immunity evolved across the tree of life through serial innovations on a conserved scaffold	Eukaryote
MoaA_WP_005712890.1	TRUE		MQIPIRNVGNEFEQALIDRFQRQYTYLRLSITDVCNFRCNYCLPEGYRPPSHKQTFLSVDEIQRVAQAFANLGTEKIRITGGEPTLRKDFLEIAHRLSQTAGIRQIALTTNGYRMERDVELWQQAGITHLNVSVDSLEPRQFHLITGENKLATVLNGIERAFEIGYKKVKVNAVLMKQYTAKGLDDFLRWIKDRPIQMRFIELMETSEMDHFFQQQHLSGQSILEQLTQEGWQLQPKAMSDGPAKVLAHPDYQGEIGLIMPYEKNFCASCNRLRVSALGKLHLCLFGEEGIDIRDLLQSDEQQFQLEARLKSALQGKREHHYLHIGDSGVRNNLASIGG	>MoaA_WP_005712890.1 MQIPIRNVGNEFEQALIDRFQRQYTYLRLSITDVCNFRCNYCLPEGYRPPSHKQTFLSVDEIQRVAQAFANLGTEKIRITGGEPTLRKDFLEIAHRLSQTAGIRQIALTTNGYRMERDVELWQQAGITHLNVSVDSLEPRQFHLITGENKLATVLNGIERAFEIGYKKVKVNAVLMKQYTAKGLDDFLRWIKDRPIQMRFIELMETSEMDHFFQQQHLSGQSILEQLTQEGWQLQPKAMSDGPAKVLAHPDYQGEIGLIMPYEKNFCASCNRLRVSALGKLHLCLFGEEGIDIRDLLQSDEQQFQLEARLKSALQGKREHHYLHIGDSGVRNNLASIGG	WP_005712890.1	Bacteria;Glaesserella parasuis	Viperin immunity evolved across the tree of life through serial innovations on a conserved scaffold	Bacteria
MoaA_WP_009990662.1	TRUE		MIDRFGRPLEDLRITLTHACNFECFFCHMEGEEGDNYLLSKEDILLVAKVARKFGINSVKLTGGEPTLRRDLVEIVRGLKQLGYEDVSMTTNGFLLKDLAHKLKLAGLDRINISLHAVSRDTFKKITGVDAFDRVIEGIKSAIDVGLVPVKLNFVVNRRNREEAFKFIELSQNLGVNEIHLIELHPVGLGKLAFKEHDDLREIEEYIEKISIKKLIRKKHFRPRYVLPSGLIVEVVKPYANPIFCAGCNRIRLSVDGKLKTCLYREDNVIDVLDILKGEYSEDVKEELLGRAFMIAIAIREPNFKYKI	>MoaA_WP_009990662.1 MIDRFGRPLEDLRITLTHACNFECFFCHMEGEEGDNYLLSKEDILLVAKVARKFGINSVKLTGGEPTLRRDLVEIVRGLKQLGYEDVSMTTNGFLLKDLAHKLKLAGLDRINISLHAVSRDTFKKITGVDAFDRVIEGIKSAIDVGLVPVKLNFVVNRRNREEAFKFIELSQNLGVNEIHLIELHPVGLGKLAFKEHDDLREIEEYIEKISIKKLIRKKHFRPRYVLPSGLIVEVVKPYANPIFCAGCNRIRLSVDGKLKTCLYREDNVIDVLDILKGEYSEDVKEELLGRAFMIAIAIREPNFKYKI	WP_009990662.1	Archaea;Saccharolobus solfataricus	Viperin immunity evolved across the tree of life through serial innovations on a conserved scaffold	Archaea
MoaA_WP_011245749.1	TRUE		MANQRICDKLERPLQDLRISIMDRCNFRCSYCMPAEVFGPDHAFMDESELLSVDEIVRTAEQFVQLGVKKIRITGGEPLLRKEVPHLIGRLHAIEGLEDLALTTNGVMLPKMAKALKAAGLQRVNISLDALSTETFQKMSGRKTKPQAVFNGIAAAKDAGLGVKINMVVKRGANEQEVIPLARYAKELGVTLRFIEFMDVGQTNGWDFSYVVSKKELYKLVSQIAPLEPVNQAYYGEVASRYRYSGTETEVGFISSVTETFCQSCTRARLSADGKIFTCLFSENGTDLRADLRKGLSDEALQRKIKQLWEARADRYSELRTEETAKTRKKIEMSYIGG	>MoaA_WP_011245749.1 MANQRICDKLERPLQDLRISIMDRCNFRCSYCMPAEVFGPDHAFMDESELLSVDEIVRTAEQFVQLGVKKIRITGGEPLLRKEVPHLIGRLHAIEGLEDLALTTNGVMLPKMAKALKAAGLQRVNISLDALSTETFQKMSGRKTKPQAVFNGIAAAKDAGLGVKINMVVKRGANEQEVIPLARYAKELGVTLRFIEFMDVGQTNGWDFSYVVSKKELYKLVSQIAPLEPVNQAYYGEVASRYRYSGTETEVGFISSVTETFCQSCTRARLSADGKIFTCLFSENGTDLRADLRKGLSDEALQRKIKQLWEARADRYSELRTEETAKTRKKIEMSYIGG	WP_011245749.1	Bacteria;Shouchella clausii	Viperin immunity evolved across the tree of life through serial innovations on a conserved scaffold	Bacteria
MoaA_WP_011257906.1	TRUE		MGALLLPNLATAPMQDRYGRPLRDLRLSVIEACNFRCGYCMPADRVPDDYGFDSRQRLSFDQLETLVRAFVSVGVTKVRLTGGEPLLRRDLPSLIARLTAIEGIEDLALTTNGTLLARQAVALRQAGLRRITVSMDALEPALFRRMNGDRGEIARVLAGIAAAEQAGFQRLKINCVVQRGVNEDQVLPLVEHFRGTGHVLRFIEFMDVGSCNGWTPDAVVTSAQLHERIHARWPLVALDAHYTGEVAQRHAFADGAGEVGFVSSVSVPFCGDCQRARVSADGHLYTCLFASQGHDLKPALANGEPALATHLWQCWSVRGDRYSEVRASVPRRGKPVEMFLIGG	>MoaA_WP_011257906.1 MGALLLPNLATAPMQDRYGRPLRDLRLSVIEACNFRCGYCMPADRVPDDYGFDSRQRLSFDQLETLVRAFVSVGVTKVRLTGGEPLLRRDLPSLIARLTAIEGIEDLALTTNGTLLARQAVALRQAGLRRITVSMDALEPALFRRMNGDRGEIARVLAGIAAAEQAGFQRLKINCVVQRGVNEDQVLPLVEHFRGTGHVLRFIEFMDVGSCNGWTPDAVVTSAQLHERIHARWPLVALDAHYTGEVAQRHAFADGAGEVGFVSSVSVPFCGDCQRARVSADGHLYTCLFASQGHDLKPALANGEPALATHLWQCWSVRGDRYSEVRASVPRRGKPVEMFLIGG	WP_011257906.1	Bacteria;Xanthomonas oryzae	Viperin immunity evolved across the tree of life through serial innovations on a conserved scaffold	Bacteria
MoaA_XP_005761268.1	TRUE		MTRRRLWRGAVRLRSTLSAAPPTRVAALRQLVAEESPNLFAFAGGGGPSAGGAATSSSGAAALSERAVALAAAAGPVELDAAPLAASLDDRYGRRHTYLRISLTERCSLRCTYCMPADGVSLTDARRLLSAEELLRLAALFVRAGVDKIRLTGGEPTVRPDLAAVVGALDGLRPLGLRQIAMTTNGVALSRLLPSLHAAGLDKLNLSLDTLQRGRFLELTRRDALPKVLRAVDAALALGYTPLKLNCVVMRGVNEHEVDAFAALARARPIDVRFIEFMPFDDNDWSDSKLVPSAELLAALSQRQPGLRRLRTDAHDVARTYSWPGAEGSVSFISSMTEPFCGGCNRLRLTADGSLKVCLFGGSEISLRDAMREGASDAQLLSLVSSALGRKHARHAGLASPHDIARTKNRPMTTIGG	>MoaA_XP_005761268.1 MTRRRLWRGAVRLRSTLSAAPPTRVAALRQLVAEESPNLFAFAGGGGPSAGGAATSSSGAAALSERAVALAAAAGPVELDAAPLAASLDDRYGRRHTYLRISLTERCSLRCTYCMPADGVSLTDARRLLSAEELLRLAALFVRAGVDKIRLTGGEPTVRPDLAAVVGALDGLRPLGLRQIAMTTNGVALSRLLPSLHAAGLDKLNLSLDTLQRGRFLELTRRDALPKVLRAVDAALALGYTPLKLNCVVMRGVNEHEVDAFAALARARPIDVRFIEFMPFDDNDWSDSKLVPSAELLAALSQRQPGLRRLRTDAHDVARTYSWPGAEGSVSFISSMTEPFCGGCNRLRLTADGSLKVCLFGGSEISLRDAMREGASDAQLLSLVSSALGRKHARHAGLASPHDIARTKNRPMTTIGG	XP_005761268.1	Eukaryota;Haptista;Haptophyta;Emiliania huxleyi CCMP1516	Viperin immunity evolved across the tree of life through serial innovations on a conserved scaffold	Eukaryote
MoaA_XP_009771542.1	TRUE		MASESQVFQLFNLQASFSSRASLLSASSSGQNTTTSQLNGSSSKMYSTSCETLSEDSPKDKPISDMLIDSFGRLHTYLRISLTERCNLRCHYCMPAEGVELTPSAQLLSQDEIVRLASLFVSSGVNKIRLTGGEPTIRKDIEELCLQLSSLKGLKTLAMTTNGITLGKKLPKLKDSGLNLVNISLDTLVPAKFEFMTRRKGHQRVMESIDAAVELGYNPVKVNCVVMRGFNDDEICDFVELTRERPINVRFIEFMPFDGNVWNVKKLVPYAEMLDKVGKQFTGLQRIQDHPTETAKNFRIDGHQGSVSFITSMTEHFCAGCNRLRLLADGNFKVCLFGPSEVSLRDPLRLGEGDDKLREIIGAAVKRKKASHAGMFDIAKTPNRPMIHIGG	>MoaA_XP_009771542.1 MASESQVFQLFNLQASFSSRASLLSASSSGQNTTTSQLNGSSSKMYSTSCETLSEDSPKDKPISDMLIDSFGRLHTYLRISLTERCNLRCHYCMPAEGVELTPSAQLLSQDEIVRLASLFVSSGVNKIRLTGGEPTIRKDIEELCLQLSSLKGLKTLAMTTNGITLGKKLPKLKDSGLNLVNISLDTLVPAKFEFMTRRKGHQRVMESIDAAVELGYNPVKVNCVVMRGFNDDEICDFVELTRERPINVRFIEFMPFDGNVWNVKKLVPYAEMLDKVGKQFTGLQRIQDHPTETAKNFRIDGHQGSVSFITSMTEHFCAGCNRLRLLADGNFKVCLFGPSEVSLRDPLRLGEGDDKLREIIGAAVKRKKASHAGMFDIAKTPNRPMIHIGG	XP_009771542.1	Eukaryota;Archaeplastida;Streptophyta;Nicotiana sylvestris	Viperin immunity evolved across the tree of life through serial innovations on a conserved scaffold	Eukaryote
MoaA_XP_015343178.1	TRUE		MAARPVSRMLERLVRSSVRGCSSGAPVTQPHPGEPSQPATEDLSRRKPFLKEHVAPFSTFLTDNFGRQHNYLRISLTEKCNLRCQYCMPEEGVPLTPKADLLTTEEILTLARLFVKEGVDKIRLTGGEPLIRPDVVDIVAKLHRLEGLKTIGVTTNGINLARLLPALQKAGLTAINISLDTLVPAKFEFIVRRKGFHKVMEGIHKAIELGYSPVKVNCVVMRGLNEDELLDFVTLTKGLPLDIRFIEYMPFDGNKWNFKKMVSYKEMLDTIRQQWPELEKLPEEECSTAKAFRIPGFLGQVSFITSMSEHFCGTCNRLRITADGNLKVCLFGNSEVSLRDHLRAGASEEELLKIIGAAVGRKKPRHAGMFSISQMKNRPMILIGG	>MoaA_XP_015343178.1 MAARPVSRMLERLVRSSVRGCSSGAPVTQPHPGEPSQPATEDLSRRKPFLKEHVAPFSTFLTDNFGRQHNYLRISLTEKCNLRCQYCMPEEGVPLTPKADLLTTEEILTLARLFVKEGVDKIRLTGGEPLIRPDVVDIVAKLHRLEGLKTIGVTTNGINLARLLPALQKAGLTAINISLDTLVPAKFEFIVRRKGFHKVMEGIHKAIELGYSPVKVNCVVMRGLNEDELLDFVTLTKGLPLDIRFIEYMPFDGNKWNFKKMVSYKEMLDTIRQQWPELEKLPEEECSTAKAFRIPGFLGQVSFITSMSEHFCGTCNRLRITADGNLKVCLFGNSEVSLRDHLRAGASEEELLKIIGAAVGRKKPRHAGMFSISQMKNRPMILIGG	XP_015343178.1	Eukaryota;Metazoa;Chordata;Mammalia;Marmota marmota marmota	Viperin immunity evolved across the tree of life through serial innovations on a conserved scaffold	Eukaryote
140101_m_AIL3_edited	TRUE		MVIKSIIGVSIISAISIIYFCIRKKKLIPLSVNWHFTRMCNYQCKFCFHTTTDTHLIDIIKAKKGLTLLQKNGMRKLNFSGGEPFLHKKYLGELVRFCKEELHIESISIVSNGSLINCEWIIKFGKYVDILAISCDSLSSNTLKSIGRCDKQNNTDNITQLYRIKRWCDEYNIVFKINTVVTSVNKHEDLTEYIKILKPKRWKVFQILPIEGENLGNNPTSRDVTNLLISQNEFDEYINRHKLDAFVAQIIVPEDNIHMRDSYLILDEHMRFLNCTANSKIPTISILEHNGLNIALHDAGYNSSMFINRGGVYDWQKKDSFNIEDIVH	>140101_m_AIL3_edited MVIKSIIGVSIISAISIIYFCIRKKKLIPLSVNWHFTRMCNYQCKFCFHTTTDTHLIDIIKAKKGLTLLQKNGMRKLNFSGGEPFLHKKYLGELVRFCKEELHIESISIVSNGSLINCEWIIKFGKYVDILAISCDSLSSNTLKSIGRCDKQNNTDNITQLYRIKRWCDEYNIVFKINTVVTSVNKHEDLTEYIKILKPKRWKVFQILPIEGENLGNNPTSRDVTNLLISQNEFDEYINRHKLDAFVAQIIVPEDNIHMRDSYLILDEHMRFLNCTANSKIPTISILEHNGLNIALHDAGYNSSMFINRGGVYDWQKKDSFNIEDIVH		Dinophyceae	This study	Eukaryote				Freshwater
10055_m_GKS1	TRUE		IAVNYHFTRKCNYQCGFCFHTAKTSHTESLDSSKKILRLMRGEGVKKVNFAGGEPFLPEYHTKLGEMVKFAKEECGYESVSIITNGVYANEAWFEKYSKYLDILGVSCDSENDAINKVIGRGAGDHVRNVRKVASFCNKFAVKFKLNTVVNKLNWDTDMSELVNELRPMRWKVFQVLPLVGENTGENAGRDVTPFLITDKEFSSFISSHEKKVFDASIIKAESNDIMQSSYVLIDEFGRFLDSSLGKKQATSSILDVGLDQALAELFGSSGGGYDEAAFHERGGQYEKEWSKQS	>10055_m_GKS1 IAVNYHFTRKCNYQCGFCFHTAKTSHTESLDSSKKILRLMRGEGVKKVNFAGGEPFLPEYHTKLGEMVKFAKEECGYESVSIITNGVYANEAWFEKYSKYLDILGVSCDSENDAINKVIGRGAGDHVRNVRKVASFCNKFAVKFKLNTVVNKLNWDTDMSELVNELRPMRWKVFQVLPLVGENTGENAGRDVTPFLITDKEFSSFISSHEKKVFDASIIKAESNDIMQSSYVLIDEFGRFLDSSLGKKQATSSILDVGLDQALAELFGSSGGGYDEAAFHERGGQYEKEWSKQS		Unknown	This study					Freshwater
215747_g_APESAF	TRUE		MSAPRPPTEDADSRTTGRVLNPLGAPAQQRCTQRGPRAQLDALFRRVQLTRAIRLVAISSGPAPQIDYHMSNAAHRLLHKASVNYFFTRKCNYACSFCFHTALSSHTLHVDDSLKMLAALREAGAEKINFAGGEPFLREYQPLLGQLVRGAKDVGFSSVSIITNGSMSATFPKWFAEYGQHVDILGISVDTLSPDTNLYHGRHARGVNVDSKHSREHLQHARRTQRTCHDHNVKFKINTVVTARNVAEDMSPLINELKPMRWKIFQVLPLSGENCGPGTTDPVLPLLIDADAFQSFVDRHRPLLFDPTVATPEDNSSMRASYILIDEHGRFLDCSTGAKTPTRSILEVGLEAAARELLGSEGGGFDRDVFYQRGGAVQCPLNVVYRIRFNKHQPEWEYK	>215747_g_APESAF MSAPRPPTEDADSRTTGRVLNPLGAPAQQRCTQRGPRAQLDALFRRVQLTRAIRLVAISSGPAPQIDYHMSNAAHRLLHKASVNYFFTRKCNYACSFCFHTALSSHTLHVDDSLKMLAALREAGAEKINFAGGEPFLREYQPLLGQLVRGAKDVGFSSVSIITNGSMSATFPKWFAEYGQHVDILGISVDTLSPDTNLYHGRHARGVNVDSKHSREHLQHARRTQRTCHDHNVKFKINTVVTARNVAEDMSPLINELKPMRWKIFQVLPLSGENCGPGTTDPVLPLLIDADAFQSFVDRHRPLLFDPTVATPEDNSSMRASYILIDEHGRFLDCSTGAKTPTRSILEVGLEAAARELLGSEGGGFDRDVFYQRGGAVQCPLNVVYRIRFNKHQPEWEYK		Unknown	This study					Freshwater
23397_m_GKS9	TRUE		LLVFFLLKKIKLNNRALSTNKSLPISVNYHFSRKCNYECGFCFHTAKTSHVLSIEQSKLGLLKLKNSGMKKINFAGGEPFLYPNFLGELVKYCKETLKLESVSIISNGSLIKENWFQKYAIYLDILGISCDSFIESVNVKIGRGTGKHVKNIFKVRQLCYDYNIKFKLNTVVCKYNFMEDMNESIARLEPFRWKCFQVLIVLSLFNKGDKDQYIKSESILDVDVFKALSQINWDTDSFQLRNGIYDWSKEFSSECLASDKNLEW	>23397_m_GKS9 LLVFFLLKKIKLNNRALSTNKSLPISVNYHFSRKCNYECGFCFHTAKTSHVLSIEQSKLGLLKLKNSGMKKINFAGGEPFLYPNFLGELVKYCKETLKLESVSIISNGSLIKENWFQKYAIYLDILGISCDSFIESVNVKIGRGTGKHVKNIFKVRQLCYDYNIKFKLNTVVCKYNFMEDMNESIARLEPFRWKCFQVLIVLSLFNKGDKDQYIKSESILDVDVFKALSQINWDTDSFQLRNGIYDWSKEFSSECLASDKNLEW		Unknown	This study					Freshwater
67069_m_GKS0	TRUE		HLWEPCNMRCKFCFATFQDVKQSILPKGHLPREQAVQVVQQLADFGFQKITFAGGEPTLCKWLPDLIATAKDAGMTTMIVSNGSRLSDEFLEVNKNKLDWIAISIDSLNAATNLTTGRAIAGKRPLQLDYYKSLADRVKLFGYGLKINTVVNRNNFNESMIEFIRYAKPKRWKVLQVLPMVGQNDNKIDDFKISESEFQFFIDNHSDLQSITNIVPETNSQIKGSYAMVDPAGRFFDNAKGTHNYSRQILEVGVTTAIQEVNYDLPKFLSRGGQY	>67069_m_GKS0 HLWEPCNMRCKFCFATFQDVKQSILPKGHLPREQAVQVVQQLADFGFQKITFAGGEPTLCKWLPDLIATAKDAGMTTMIVSNGSRLSDEFLEVNKNKLDWIAISIDSLNAATNLTTGRAIAGKRPLQLDYYKSLADRVKLFGYGLKINTVVNRNNFNESMIEFIRYAKPKRWKVLQVLPMVGQNDNKIDDFKISESEFQFFIDNHSDLQSITNIVPETNSQIKGSYAMVDPAGRFFDNAKGTHNYSRQILEVGVTTAIQEVNYDLPKFLSRGGQY		Unknown	This study					Freshwater
81040_g_GKS8	TRUE		IPMADGRFFAITRFFSSQITDNNQGLEIRKKKTSSTDLRDVELSKRNFKFEKILKNPFFVMTINQRNVFFAITILLFLQLGASKNLENPSKLIAVNYHFTRKCNYNCGFCFHTSKNSHVESLDNAKEIIQQLADYGFQKINFAGGEPFLPEYKTQLGEMMKFAKLKGNFESVSVISNGHHITDDWFQLYSSYLDILGLSCDSDDDIINAHIGRGFGEHTSKIKSASKLANKYDVMLKLNTDMSGFINELIPMRWKIFQVLSIDGENVGELAKRNVDKYLITNAQFDSFIEHHKSRLIDPTIIKAESNEVMRDSYILIDEKMRYFGINLCNDAQYGRFLDTSLGAKLPAHQIHS	>81040_g_GKS8 IPMADGRFFAITRFFSSQITDNNQGLEIRKKKTSSTDLRDVELSKRNFKFEKILKNPFFVMTINQRNVFFAITILLFLQLGASKNLENPSKLIAVNYHFTRKCNYNCGFCFHTSKNSHVESLDNAKEIIQQLADYGFQKINFAGGEPFLPEYKTQLGEMMKFAKLKGNFESVSVISNGHHITDDWFQLYSSYLDILGLSCDSDDDIINAHIGRGFGEHTSKIKSASKLANKYDVMLKLNTDMSGFINELIPMRWKIFQVLSIDGENVGELAKRNVDKYLITNAQFDSFIEHHKSRLIDPTIIKAESNEVMRDSYILIDEKMRYFGINLCNDAQYGRFLDTSLGAKLPAHQIHS		Unknown	This study					Freshwater
TARA_SOC_28_MAG_00075_000000000893.1.1	TRUE		SVNYFITRECNYSCGFCFHTAKTSDMLSEEQAKRGLRMLRDAGMDKINFAGGEPFLKKKFLGSCVRFCKQELGISVSIISNGSLVTEDWLREYGHCVDVLGVSCDSFVEATNQRIGRSNGKKARPPSALRRLCDRFNIIFKLNTVVNQFNKDEDMREHVAALRPARWKVFQCLLQENENGGAEAGDLRDARPFLITNAEFQSFLRLHEPLDPIGEDNDTMRNRH	>TARA_SOC_28_MAG_00075_000000000893.1.1 SVNYFITRECNYSCGFCFHTAKTSDMLSEEQAKRGLRMLRDAGMDKINFAGGEPFLKKKFLGSCVRFCKQELGISVSIISNGSLVTEDWLREYGHCVDVLGVSCDSFVEATNQRIGRSNGKKARPPSALRRLCDRFNIIFKLNTVVNQFNKDEDMREHVAALRPARWKVFQCLLQENENGGAEAGDLRDARPFLITNAEFQSFLRLHEPLDPIGEDNDTMRNRH	TARA_SOC_28_MAG_00075	Eukaryota;Cryptista;Chromista;Sister_Cryptophyta	Functional repertoire convergence of distantly related eukaryotic plankton lineages abundant in the sunlit ocean	Eukaryote				Marine
Metagenome_centric_SAG_TOSAG00-12_Gene2097	TRUE		MTMWRRGIHTSVNYHFTMSCNYKCKFCFLNRPRGFKPIPFDEAKIGLKKLRDHGIRKLNFAGGEPFMHPKLLGQMVRYCKDELEFPVVQVTTNARLLNDDWMRRFEADRTLDMMTVSIDSFKDHISRSLGRGKGDHTKYVKRAAELCQTFDVDLKINTVVCRSNLNEDMRESISELDPFRWKVVQMYLVDGMNTNVDNPLHDATDLAITREEFETFIKRHEDVQCLQSEPNERFIRAYLLLNERMRFLSTSEGGKETDSILDVSVADAIEQCDFCSEKFIERDGVYFERRNHNHEYCDGDVAVD	>Metagenome_centric_SAG_TOSAG00-12_Gene2097 MTMWRRGIHTSVNYHFTMSCNYKCKFCFLNRPRGFKPIPFDEAKIGLKKLRDHGIRKLNFAGGEPFMHPKLLGQMVRYCKDELEFPVVQVTTNARLLNDDWMRRFEADRTLDMMTVSIDSFKDHISRSLGRGKGDHTKYVKRAAELCQTFDVDLKINTVVCRSNLNEDMRESISELDPFRWKVVQMYLVDGMNTNVDNPLHDATDLAITREEFETFIKRHEDVQCLQSEPNERFIRAYLLLNERMRFLSTSEGGKETDSILDVSVADAIEQCDFCSEKFIERDGVYFERRNHNHEYCDGDVAVD	Metagenome_centric_SAG_TOSAG00_12	Eukaryota;Stramenopiles;Chromista;Bigyra;Bikosea;Bicosoecales;New_Bicosoecales_01	Functional repertoire convergence of distantly related eukaryotic plankton lineages abundant in the sunlit ocean	Eukaryote				Marine
TARA_ARC_108_MAG_00220_000000003771.13.1	TRUE		MAAAPVIPRSVNYFISRVCNYSCKFCFHTAKNDRILPLARAQEGLRLLKEAGCEKMNFAGGEPFMQPKFLGELCRTSAELGMAVSIISNGSLVSPRWMDEYARYVDILGVSVDSFVPTTNAAIGRGGDAHNRHAQRMMRVRDMCSRHDVLFKLNTVVNRLNFEEDMNDQIAALDPYRWKAFQVLLLEGENTGGKSLRDARALVISRSEFDAFCARHAERPQLIPEPNDVMQNSYLLLDEALSFLNCAGGGKTPSRSILDVGVDAALTEAGFDEGKFEERGGVFEWRRPR	>TARA_ARC_108_MAG_00220_000000003771.13.1 MAAAPVIPRSVNYFISRVCNYSCKFCFHTAKNDRILPLARAQEGLRLLKEAGCEKMNFAGGEPFMQPKFLGELCRTSAELGMAVSIISNGSLVSPRWMDEYARYVDILGVSVDSFVPTTNAAIGRGGDAHNRHAQRMMRVRDMCSRHDVLFKLNTVVNRLNFEEDMNDQIAALDPYRWKAFQVLLLEGENTGGKSLRDARALVISRSEFDAFCARHAERPQLIPEPNDVMQNSYLLLDEALSFLNCAGGGKTPSRSILDVGVDAALTEAGFDEGKFEERGGVFEWRRPR	TARA_ARC_108_MAG_00220	Eukaryota;Stramenopiles;Chromista;MAST-4;New_MAST-4	Functional repertoire convergence of distantly related eukaryotic plankton lineages abundant in the sunlit ocean	Eukaryote				Marine
TARA_ARC_108_MAG_00319_000000009372.2.1	TRUE		MWMLIGFVSSPSLSSPWISPLLSSQPLPSSPLPPSPLLSVNLFPSRRCNYECGFCFHTAKNGRELTLAEAKAGLRLLAAAGTEKVNIAGGEPFMRPDFLGKLVSACADLGLKVTIISNGSLIRRAWMEEHGRHVSVLGVSCDSFDEHTNRLIGRHSRARPEADGEQVAHALRVRNWCDELDIKYKLNTVVNTLNCDEDMNAGVEKLAPFRWKVFQCLLLEGENTGLAGELRDATPYVVSETQFASFVARHAERSPVVEDNDAMTNSYVLIDEYMRFLNCEGGRKVPTSSILDVGVWPAFAQAGFDGEAFVQRGGLYDWH	>TARA_ARC_108_MAG_00319_000000009372.2.1 MWMLIGFVSSPSLSSPWISPLLSSQPLPSSPLPPSPLLSVNLFPSRRCNYECGFCFHTAKNGRELTLAEAKAGLRLLAAAGTEKVNIAGGEPFMRPDFLGKLVSACADLGLKVTIISNGSLIRRAWMEEHGRHVSVLGVSCDSFDEHTNRLIGRHSRARPEADGEQVAHALRVRNWCDELDIKYKLNTVVNTLNCDEDMNAGVEKLAPFRWKVFQCLLLEGENTGLAGELRDATPYVVSETQFASFVARHAERSPVVEDNDAMTNSYVLIDEYMRFLNCEGGRKVPTSSILDVGVWPAFAQAGFDGEAFVQRGGLYDWH	TARA_ARC_108_MAG_00319	Eukaryota;Haptista;Chromista;Haptophyta;Prymnesiophyceae;Phaeocystales;Phaeocystaceae;Phaeocystis	Functional repertoire convergence of distantly related eukaryotic plankton lineages abundant in the sunlit ocean	Eukaryote				Marine
TARA_AON_82_MAG_00302_000000006521.3.1	TRUE		RKCNYRCKFCFHTQKNTEMLPLEDALRGLSLLRAAGCDKINFAGGEPFLHPEMLGMLCRSAHESGMAVTIISNGSMIRKAWMQEYGQYVDMLGVSCDSFVPATNAMIGRGGDANNRHIERMLRVRQMCSDHDIQFKMNTVVNKLNWDEDMNDAVASIDPLRWKVFQVLVLEGENAGGGDLRDARPLRVTDEQFKAFCERHSARHAQVMKPEPNDEMQNSYLLLDENMCFLNCANGGKVPSESILDVGVLRALSQAGFDHYSFEARGGIFAWHRPRTATATACQ	>TARA_AON_82_MAG_00302_000000006521.3.1 RKCNYRCKFCFHTQKNTEMLPLEDALRGLSLLRAAGCDKINFAGGEPFLHPEMLGMLCRSAHESGMAVTIISNGSMIRKAWMQEYGQYVDMLGVSCDSFVPATNAMIGRGGDANNRHIERMLRVRQMCSDHDIQFKMNTVVNKLNWDEDMNDAVASIDPLRWKVFQVLVLEGENAGGGDLRDARPLRVTDEQFKAFCERHSARHAQVMKPEPNDEMQNSYLLLDENMCFLNCANGGKVPSESILDVGVLRALSQAGFDHYSFEARGGIFAWHRPRTATATACQ	TARA_AON_82_MAG_00302	Eukaryota;Cryptista;Chromista;Cryptophyta;Cryptophyceae;Pyrenomonadales;Geminigeraceae;Geminigera	Functional repertoire convergence of distantly related eukaryotic plankton lineages abundant in the sunlit ocean	Eukaryote				Marine
TARA_SOC_28_MAG_00062_000000006932.5.1	TRUE		MMTVVVTLAAVLPSMMLSFPTLVALVQLAVLPSVLLVLWRFVPFVLGCNVTAAPTTTDSDATPEEPTSVNFHFTRRCNYSCGFCFHTAKTSYVLPLKEQKRGLSELSKAGMQKVNFSGGEPFLEDKGERVGQLVRFCKETLMLESVTIVTNGSLVTEAWFAKYGQCLDILAVSCDSFDFDTNVHIGRQHRHKDHVESLRQVCDWCKVYGVLFKMNTVVNAFNKDEDMSEAIDSLQPITRWKIFKVLPVVGENTGDGGLRDVASFEVSQCEFEEFLDRHRRAGLEQIMVPEDNTKMRDSYLILDEYMRFLDCTNGNKEPSDSLLDVGVTAAMAKSGFDRAMFHNRGGVYKWSKPSSPLDW	>TARA_SOC_28_MAG_00062_000000006932.5.1 MMTVVVTLAAVLPSMMLSFPTLVALVQLAVLPSVLLVLWRFVPFVLGCNVTAAPTTTDSDATPEEPTSVNFHFTRRCNYSCGFCFHTAKTSYVLPLKEQKRGLSELSKAGMQKVNFSGGEPFLEDKGERVGQLVRFCKETLMLESVTIVTNGSLVTEAWFAKYGQCLDILAVSCDSFDFDTNVHIGRQHRHKDHVESLRQVCDWCKVYGVLFKMNTVVNAFNKDEDMSEAIDSLQPITRWKIFKVLPVVGENTGDGGLRDVASFEVSQCEFEEFLDRHRRAGLEQIMVPEDNTKMRDSYLILDEYMRFLDCTNGNKEPSDSLLDVGVTAAMAKSGFDRAMFHNRGGVYKWSKPSSPLDW	TARA_SOC_28_MAG_00062	Eukaryota;Opisthokonta;Protozoa;Choanozoa;Choanoflagellatea;Acanthoecida;NA	Functional repertoire convergence of distantly related eukaryotic plankton lineages abundant in the sunlit ocean	Eukaryote				Marine
Metagenome_centric_SAG_TOSAG39-1_Gene605	TRUE		MENSILILITGVLAIPFIFHTIWKSKKTGTKAKKTKTNAYSPLRSINYHFLRECNYACKYCFHVDKGQDKAVKVLPDDDAMELLRLLKESGCEKINFSGGEPFFKKKLLGKMVKFCKEKLSMKTGIISNGSLIKKGWMEKYGKHLDWLGISVDSFDEKTLRAIGRNQGNRDPAVMIEKLKEIKSWCAEFGVRFKINTVVSRFNHDEDMSAFLDILEPERWKVFQALGIDGENQNRNEDSKVSTLKNMKESTNSNKTTNKGPKENRGSETGAVSDDDYQAFIKRHEKYNPIIESNSIMRDSYVIVDEKGRFLDNSNGSKDPTRPILEVGDALQAFNEGSVKFDSESFQKRKGHEAIDCIGKGSDSVTDIEDLVHMLNRS	>Metagenome_centric_SAG_TOSAG39-1_Gene605 MENSILILITGVLAIPFIFHTIWKSKKTGTKAKKTKTNAYSPLRSINYHFLRECNYACKYCFHVDKGQDKAVKVLPDDDAMELLRLLKESGCEKINFSGGEPFFKKKLLGKMVKFCKEKLSMKTGIISNGSLIKKGWMEKYGKHLDWLGISVDSFDEKTLRAIGRNQGNRDPAVMIEKLKEIKSWCAEFGVRFKINTVVSRFNHDEDMSAFLDILEPERWKVFQALGIDGENQNRNEDSKVSTLKNMKESTNSNKTTNKGPKENRGSETGAVSDDDYQAFIKRHEKYNPIIESNSIMRDSYVIVDEKGRFLDNSNGSKDPTRPILEVGDALQAFNEGSVKFDSESFQKRKGHEAIDCIGKGSDSVTDIEDLVHMLNRS	Metagenome_centric_SAG_TOSAG39_1	Eukaryota;Rhizaria;Chromista;Cercozoa;NA	Functional repertoire convergence of distantly related eukaryotic plankton lineages abundant in the sunlit ocean	Eukaryote				Marine
TARA_ARC_108_MAG_00116_000000003155.2.1	TRUE		MRNFSAAILGLVLPATDAFSGGWSYRNGAHSSPSRLHETSNLDYNSFGELTDHSDVSSLVRSVNYFISRECNYKCKFCFHTETNKNKFQFEQARYGLRLLKSAGTQKINFAGGEPFINPQLLGDLCQVASEELGMAVSIISNGSLITSKWMNLYGKYVDVLGVSVDSFDSSTNAAIGRGGDANNKHAERVLRVRDMCCQHGILFKMNTVVCSLNWEEDMNEQVEKIDPYRWKAFQVLILEGENSGRPGDLRDANTLKVSRHEFDAFCERHSTRKMLIPENNDVMQNSYLLLDEEMRFLDCSDGGKVPSESILQVGVGKALQQAGFDHEMFEKRGGVYGWERDKNLN	>TARA_ARC_108_MAG_00116_000000003155.2.1 MRNFSAAILGLVLPATDAFSGGWSYRNGAHSSPSRLHETSNLDYNSFGELTDHSDVSSLVRSVNYFISRECNYKCKFCFHTETNKNKFQFEQARYGLRLLKSAGTQKINFAGGEPFINPQLLGDLCQVASEELGMAVSIISNGSLITSKWMNLYGKYVDVLGVSVDSFDSSTNAAIGRGGDANNKHAERVLRVRDMCCQHGILFKMNTVVCSLNWEEDMNEQVEKIDPYRWKAFQVLILEGENSGRPGDLRDANTLKVSRHEFDAFCERHSTRKMLIPENNDVMQNSYLLLDEEMRFLDCSDGGKVPSESILQVGVGKALQQAGFDHEMFEKRGGVYGWERDKNLN	TARA_ARC_108_MAG_00116	Eukaryota;Stramenopiles;Chromista;Bacillariophyta;Mediophyceae;Chaetocerotales;Chaetocerotaceae;Chaetoceros	Functional repertoire convergence of distantly related eukaryotic plankton lineages abundant in the sunlit ocean	Eukaryote				Marine
TARA_ARC_108_MAG_00138_000000001307.13.1	TRUE		MMMICNLLIGATTMISLVSAYNTASSASSVANRVKSVNYFISRECNYKCKFCFHTQTNTNKLATGKAKLGLQLLQHSGTEKINFAGGEPFLNPELLGELCQYAHEECGMAVSIISNGSLIKPDWMDRYGEFVDILGVSVDSFDPATNALIGRGTGDTTKNQHASRVLKVRELCSKHGILFKMNTVVCSLNLHEDMNEFVSSLDPYRWKAFQCLILQGENAGGENDLNDARELQVTRNQFDAFIERHSEQTALIPEPNTVMQNSYLLLDEELRFLDCSENGKIPSQSILEVGVDQALNQAGFDDDMFEKRGGIFEWTRDRGVNKNVK	>TARA_ARC_108_MAG_00138_000000001307.13.1 MMMICNLLIGATTMISLVSAYNTASSASSVANRVKSVNYFISRECNYKCKFCFHTQTNTNKLATGKAKLGLQLLQHSGTEKINFAGGEPFLNPELLGELCQYAHEECGMAVSIISNGSLIKPDWMDRYGEFVDILGVSVDSFDPATNALIGRGTGDTTKNQHASRVLKVRELCSKHGILFKMNTVVCSLNLHEDMNEFVSSLDPYRWKAFQCLILQGENAGGENDLNDARELQVTRNQFDAFIERHSEQTALIPEPNTVMQNSYLLLDEELRFLDCSENGKIPSQSILEVGVDQALNQAGFDDDMFEKRGGIFEWTRDRGVNKNVK	TARA_ARC_108_MAG_00138	Eukaryota;Stramenopiles;Chromista;Bacillariophyta;Mediophyceae;Thalassiosirales;Skeletonemaceae;Skeletonema	Functional repertoire convergence of distantly related eukaryotic plankton lineages abundant in the sunlit ocean	Eukaryote				Marine
TARA_ARC_108_MAG_00238_000000000503.3.1	TRUE		MSLVRSVNYFISRKCNYSCKFCFHTQKNTSMLGLEQAKLGLELLREAGTEKINFAGGEPFLNPKTLGELCKKSHELGMAVSIISNGSRTSRKWMEEYGYFVDVLGVSVDSFVSTTNAKIGRGGDANNGHANRVMRVRELCADHDIIFKMNTVVCSLNWHEDMNEQVRKLDPKRWKVFQVLILQDENSGRPGELRDARPLLVTDDQYSSFVNRHKDEFPDILIPESNDVMQNSYLLLDEELRFLDCSGGGKVPSESILQVGVERALQQSGFDHDMFDQRGGVFDWTRNRPAAA	>TARA_ARC_108_MAG_00238_000000000503.3.1 MSLVRSVNYFISRKCNYSCKFCFHTQKNTSMLGLEQAKLGLELLREAGTEKINFAGGEPFLNPKTLGELCKKSHELGMAVSIISNGSRTSRKWMEEYGYFVDVLGVSVDSFVSTTNAKIGRGGDANNGHANRVMRVRELCADHDIIFKMNTVVCSLNWHEDMNEQVRKLDPKRWKVFQVLILQDENSGRPGELRDARPLLVTDDQYSSFVNRHKDEFPDILIPESNDVMQNSYLLLDEELRFLDCSGGGKVPSESILQVGVERALQQSGFDHDMFDQRGGVFDWTRNRPAAA	TARA_ARC_108_MAG_00238	Eukaryota;Stramenopiles;Chromista;Bacillariophyta;NA	Functional repertoire convergence of distantly related eukaryotic plankton lineages abundant in the sunlit ocean	Eukaryote				Marine
TARA_ARC_108_MAG_00276_000000003647.5.1	TRUE		MAANGNRRASTNLVVKVLLAGLYSIAFWVTLFLPSFVSVSVSVSVQAFVPPVTTKKSTRIIFSSSSLQLQPHPHPTSPSHRFPRNTAIYANKNSTTTQPQATTQHEQQQQQQQQQYKSDKEEEKEWLVDRVRSVNYFISRKCNYACKFCFHTQKTTHTLSVEEATRGLQLLREAGTEKINFAGGEPFIRPYLLGRLCQTAHEMGMAVSIISNGSLITEEWMKQFGYYVDVLGVSVDSFDPATNAEIGRGGDANNQHVQRMLRVRQWCRDYHIQFKINTVVCKYNWEEDMTQQIQTLDPVRWKIFQVLVLQGENAGPSHGDLRDATVLTITDDQYQSFVDRHRSHFSSKVLIPESNEVMQNSYLLLDEDLCFLDCSDGGKVPSASILDVGVETALNQAGFDFDMFHKRGGIFEWTRDRSRDEHEDTHP	>TARA_ARC_108_MAG_00276_000000003647.5.1 MAANGNRRASTNLVVKVLLAGLYSIAFWVTLFLPSFVSVSVSVSVQAFVPPVTTKKSTRIIFSSSSLQLQPHPHPTSPSHRFPRNTAIYANKNSTTTQPQATTQHEQQQQQQQQQYKSDKEEEKEWLVDRVRSVNYFISRKCNYACKFCFHTQKTTHTLSVEEATRGLQLLREAGTEKINFAGGEPFIRPYLLGRLCQTAHEMGMAVSIISNGSLITEEWMKQFGYYVDVLGVSVDSFDPATNAEIGRGGDANNQHVQRMLRVRQWCRDYHIQFKINTVVCKYNWEEDMTQQIQTLDPVRWKIFQVLVLQGENAGPSHGDLRDATVLTITDDQYQSFVDRHRSHFSSKVLIPESNEVMQNSYLLLDEDLCFLDCSDGGKVPSASILDVGVETALNQAGFDFDMFHKRGGIFEWTRDRSRDEHEDTHP	TARA_ARC_108_MAG_00276	Eukaryota;Stramenopiles;Chromista;Bacillariophyta;Bacillariophyceae;Bacillariales;Bacillariaceae;New_Bacillariaceae_02	Functional repertoire convergence of distantly related eukaryotic plankton lineages abundant in the sunlit ocean	Eukaryote				Marine
TARA_ARC_108_MAG_00313_000000006194.4.1	TRUE		MKLILLFLLILLVSDAFHSPLVKSVNYHISRDCNYHCKFCFHTRKNVDILSLNEAKNGIKLMKEAGTEKINFAGGEPFINDIMLGELCRYSHGLGLAVSIISNGSLIKPYWMEFYGEYVDVLGVSIDSFKPEVNAAIGRGGDGNNKHLDQVMNVETCVKNSLLHSKLTLWCVL	>TARA_ARC_108_MAG_00313_000000006194.4.1 MKLILLFLLILLVSDAFHSPLVKSVNYHISRDCNYHCKFCFHTRKNVDILSLNEAKNGIKLMKEAGTEKINFAGGEPFINDIMLGELCRYSHGLGLAVSIISNGSLIKPYWMEFYGEYVDVLGVSIDSFKPEVNAAIGRGGDGNNKHLDQVMNVETCVKNSLLHSKLTLWCVL	TARA_ARC_108_MAG_00313	Eukaryota;Stramenopiles;Chromista;Bacillariophyta;Mediophyceae;Thalassiosirales;Thalassiosiraceae;Thalassiosira	Functional repertoire convergence of distantly related eukaryotic plankton lineages abundant in the sunlit ocean	Eukaryote				Marine
TARA_ARC_108_MAG_00313_000000030565.5.1	TRUE		MVLTTAEQDKPSSSSSVVIPRSVNYFISRKCNYSCKFCFHTAKTSQALPLERSAEGLRMLADAGTEKINFAGGEPFLHPILLGELCRIASDELGLAVILGVSVDSFDKETNAAIGRGGDAENGHVRRMMEVRDHCYKHNVMFKLNTVVNSLNWEENMNAQIAALDPVRWKVFQVLLLEGENTGGDGDLRDARDLCIEREKFDAFVSRHSGRKQLIQEPNDVMQNSYLLLDEELRFLDCSGGGKVPGRSILDVGVDTALMDAGFDSNMFNERGGIFEWRRPRDE	>TARA_ARC_108_MAG_00313_000000030565.5.1 MVLTTAEQDKPSSSSSVVIPRSVNYFISRKCNYSCKFCFHTAKTSQALPLERSAEGLRMLADAGTEKINFAGGEPFLHPILLGELCRIASDELGLAVILGVSVDSFDKETNAAIGRGGDAENGHVRRMMEVRDHCYKHNVMFKLNTVVNSLNWEENMNAQIAALDPVRWKVFQVLLLEGENTGGDGDLRDARDLCIEREKFDAFVSRHSGRKQLIQEPNDVMQNSYLLLDEELRFLDCSGGGKVPGRSILDVGVDTALMDAGFDSNMFNERGGIFEWRRPRDE	TARA_ARC_108_MAG_00313	Eukaryota;Stramenopiles;Chromista;Bacillariophyta;Mediophyceae;Thalassiosirales;Thalassiosiraceae;Thalassiosira	Functional repertoire convergence of distantly related eukaryotic plankton lineages abundant in the sunlit ocean	Eukaryote				Marine
TARA_MED_95_MAG_00399_000000003636.2.1	TRUE		GAHQTSKLASKVRSVNYHICRKCNYACKFCFHSQKNTFLLPLDEAKKGLKLLKHAGMEKINFAGGEPFIHDIYLGELCRYSKEELDLAVSIISNGSLVRPYWMKLFGEYVDILGISIDSFHSETNTAIGRGSNIKNNHIDQTFRVRDLCSQYNIAFKMNTVVCSLNWEEDMTEFVKKIDPYRWKVFQVLLLEMENTGLKGELKDATNLVVTNEQFWSFIARHEDCDCIIPEPNNLMQNSYLLLDEKMCFMNSSNGSKVAGDSILHVGVENALKGVDFDENAFIARGGVYKWTRLNN	>TARA_MED_95_MAG_00399_000000003636.2.1 GAHQTSKLASKVRSVNYHICRKCNYACKFCFHSQKNTFLLPLDEAKKGLKLLKHAGMEKINFAGGEPFIHDIYLGELCRYSKEELDLAVSIISNGSLVRPYWMKLFGEYVDILGISIDSFHSETNTAIGRGSNIKNNHIDQTFRVRDLCSQYNIAFKMNTVVCSLNWEEDMTEFVKKIDPYRWKVFQVLLLEMENTGLKGELKDATNLVVTNEQFWSFIARHEDCDCIIPEPNNLMQNSYLLLDEKMCFMNSSNGSKVAGDSILHVGVENALKGVDFDENAFIARGGVYKWTRLNN	TARA_MED_95_MAG_00399	Eukaryota;Stramenopiles;Chromista;Bacillariophyta;Mediophyceae;Chaetocerotales;Chaetocerotaceae;Chaetoceros	Functional repertoire convergence of distantly related eukaryotic plankton lineages abundant in the sunlit ocean	Eukaryote				Marine
TARA_PSE_93_MAG_00171_000000000032.1.1	TRUE		MALAGSSLFVVPKIHAFMPPHTLSVKAKSQSQGLHHPSDVNVGIKFHQYDHALKYSSGNSSNDKDHKSHASSMGKGTSADSSSSSSSTDISTNTNMLEAVAERVKSVNYFISRECNYSCKFCFHTQKNVDKLELEDAKRGLKMLKDAGTEKINFAGGEPFINDILLGELCRYASESLNMAVSIISNASLIKPYWMKLYGQYVDVLGVSIDSFDDNVNAKIGRGSGAGISTSISNGSGNDNGKNASENASTVRTTVKNRHLERVLKVREMCEEQNIIFKMNTVVCSLNWEEDMSDYVQKLKPKRWKCFQVLILEDENAGGEKELRDARELVVNREQFDAFVQRHEHFDALIPEPNDVMQNSYLLLDENLCFLDCSEGGKVPSESILDVGVEVALGQAGFDHDMFKDRGGIYEWNREKGEVKKSPSPPKPNSLP	>TARA_PSE_93_MAG_00171_000000000032.1.1 MALAGSSLFVVPKIHAFMPPHTLSVKAKSQSQGLHHPSDVNVGIKFHQYDHALKYSSGNSSNDKDHKSHASSMGKGTSADSSSSSSSTDISTNTNMLEAVAERVKSVNYFISRECNYSCKFCFHTQKNVDKLELEDAKRGLKMLKDAGTEKINFAGGEPFINDILLGELCRYASESLNMAVSIISNASLIKPYWMKLYGQYVDVLGVSIDSFDDNVNAKIGRGSGAGISTSISNGSGNDNGKNASENASTVRTTVKNRHLERVLKVREMCEEQNIIFKMNTVVCSLNWEEDMSDYVQKLKPKRWKCFQVLILEDENAGGEKELRDARELVVNREQFDAFVQRHEHFDALIPEPNDVMQNSYLLLDENLCFLDCSEGGKVPSESILDVGVEVALGQAGFDHDMFKDRGGIYEWNREKGEVKKSPSPPKPNSLP	TARA_PSE_93_MAG_00171	Eukaryota;Stramenopiles;Chromista;Bacillariophyta;Mediophyceae;Chaetocerotales;Chaetocerotaceae;Chaetoceros	Functional repertoire convergence of distantly related eukaryotic plankton lineages abundant in the sunlit ocean	Eukaryote				Marine
P10K_P10K-MW-000034_gene36453.1.pep1	TRUE		MAAFGIFVLIRLRKHKTTDTTNISVPMVSSSDCQSVNYHFTRQCNYSCKFCFHTAKTSFVLDEETAKKGLVLLHSAGMKKINFSGGEPFTKPTFLGNLARFCKENLKLESVTIVSNGSLISEGWFKKYASYIDFIAISCDSFNEDVLNAIGRRSNQKDHIKQMYLIRDWCMIYNVHFKINTVVTSKQHLEDMNEYISLLKPTRWKVFQCLLINGENAGENALRDAQEMVVTSDQFDAFIKRHQHNNPVPENNEDMKDSYIILDEQMRFLNCQNGSKVPSYSILDVGVEAALNHAGFDKVAFLRRGGKFMWSKEQSQLDW	>P10K_P10K-MW-000034_gene36453.1.pep1 MAAFGIFVLIRLRKHKTTDTTNISVPMVSSSDCQSVNYHFTRQCNYSCKFCFHTAKTSFVLDEETAKKGLVLLHSAGMKKINFSGGEPFTKPTFLGNLARFCKENLKLESVTIVSNGSLISEGWFKKYASYIDFIAISCDSFNEDVLNAIGRRSNQKDHIKQMYLIRDWCMIYNVHFKINTVVTSKQHLEDMNEYISLLKPTRWKVFQCLLINGENAGENALRDAQEMVVTSDQFDAFIKRHQHNNPVPENNEDMKDSYIILDEQMRFLNCQNGSKVPSYSILDVGVEAALNHAGFDKVAFLRRGGKFMWSKEQSQLDW	P10K-MW-000034	Eukaryota;Alveolata;Ciliophora;Oligohymenophorea;Hymenostomatida;Glaucomidae;Glaucoma;Glaucoma sp.1 P10K	P10K	Eukaryote				Sewage
P10K_P10K-MW-000053_gene18907.1.pep1	TRUE		MLFFAFRSKKKLQSSNQQKTNTSTNTSSDCESVNYHFTRQCNYACKFCFHTAKTSFVLDEETAKRGLKLLEAAGMKKINFSGGEPFTKPRLLGNLVKYCKETLKLESVTIVSNGSLISEDWFKQFSDSLDILAISCDSFNEATLTAIGRHSKKSTHIQKMKEIRDWCTKYNVLFKINTVVTSIHHSEDMNHYINELKPSRWKVFQCLLIEGENVGEKALRDARQLVVSKEQFDAFIERHKQNNPIPENNIDMKDSYLLLDEQMRFLNCQNGGKEPSNSILDVGVEAALDHAGFDKAAFIRRGGKFEWSKQKSPLDW	>P10K_P10K-MW-000053_gene18907.1.pep1 MLFFAFRSKKKLQSSNQQKTNTSTNTSSDCESVNYHFTRQCNYACKFCFHTAKTSFVLDEETAKRGLKLLEAAGMKKINFSGGEPFTKPRLLGNLVKYCKETLKLESVTIVSNGSLISEDWFKQFSDSLDILAISCDSFNEATLTAIGRHSKKSTHIQKMKEIRDWCTKYNVLFKINTVVTSIHHSEDMNHYINELKPSRWKVFQCLLIEGENVGEKALRDARQLVVSKEQFDAFIERHKQNNPIPENNIDMKDSYLLLDEQMRFLNCQNGGKEPSNSILDVGVEAALDHAGFDKAAFIRRGGKFEWSKQKSPLDW	P10K-MW-000053	Eukaryota;Alveolata;Ciliophora;Oligohymenophorea;Hymenostomatida;Glaucomidae;Glaucomidae_X;Glaucomidae sp.3 P10K	P10K	Eukaryote				Heavy metal contaminated area
P10K_P10K-MW-000050_gene21980.1.pep1	TRUE		MNFNNSSLVIYLLGVLVLIIFIILGLIIKIKLFRKKGQIYRESINYHFTRQCNYACKFCFHTAKNSFVLDEQTAKKGLDLLSKAGMKKINFSGGEPFTRKVFLGNLVRYCKESLKLESVTIVSNGSLIDEKWFQDYGQWLDIIAISCDSFNEKVLDEIGRKANQKVHIQQMYRIRDWCKKYHVLFKINTVVTSIQYMEDMNQYIQELNPYRWKVFQCLLIGGENYGENALRNAEKLVVTKKQFDQFIQCHKKNHPVPENNEDMKDSYLLLDERMRFLNCRNGKKEPSKSILDVGVENALDESGFDQEAFFRRGGKYQWSKDVTEKIEFDW	>P10K_P10K-MW-000050_gene21980.1.pep1 MNFNNSSLVIYLLGVLVLIIFIILGLIIKIKLFRKKGQIYRESINYHFTRQCNYACKFCFHTAKNSFVLDEQTAKKGLDLLSKAGMKKINFSGGEPFTRKVFLGNLVRYCKESLKLESVTIVSNGSLIDEKWFQDYGQWLDIIAISCDSFNEKVLDEIGRKANQKVHIQQMYRIRDWCKKYHVLFKINTVVTSIQYMEDMNQYIQELNPYRWKVFQCLLIGGENYGENALRNAEKLVVTKKQFDQFIQCHKKNHPVPENNEDMKDSYLLLDERMRFLNCRNGKKEPSKSILDVGVENALDESGFDQEAFFRRGGKYQWSKDVTEKIEFDW	P10K-MW-000050	Eukaryota;Alveolata;Ciliophora;Oligohymenophorea;Hymenostomatida;Tetrahymenidae;Tetrahymena;Tetrahymena rostrata strain P10K-4	P10K	Eukaryote				Moss
P10K_P10K-MW-000083_gene8171.1.pep1	TRUE		MMDFTLCLAVLICYASYKFIKKKISIVPISVNYFIHRQCNYSCKFCFHTAKSSFKLPLEESMKGLKLLKDAGMKKINFSGGEPFIQAKLLGDLVKFCKAELNLESVTIVSNGSLITEDWFQKYAQFLDIIAISCDSFNKETLKKIGRNQDGKDHIKQLNQIKIWCQKYDVLFKINTVVNSCNFDEDMNSQIALLKPYRWKVFQCLLIEGENFGEQALRDASEMVISDSQFNLFVQKHKQQNPIPEDNSTMKDSYLNLDEKMRFLNCQQGKKEPTRSILDVGVEEALKFSGFDKKQFIKRGGKFKWSKNQVLDW	>P10K_P10K-MW-000083_gene8171.1.pep1 MMDFTLCLAVLICYASYKFIKKKISIVPISVNYFIHRQCNYSCKFCFHTAKSSFKLPLEESMKGLKLLKDAGMKKINFSGGEPFIQAKLLGDLVKFCKAELNLESVTIVSNGSLITEDWFQKYAQFLDIIAISCDSFNKETLKKIGRNQDGKDHIKQLNQIKIWCQKYDVLFKINTVVNSCNFDEDMNSQIALLKPYRWKVFQCLLIEGENFGEQALRDASEMVISDSQFNLFVQKHKQQNPIPEDNSTMKDSYLNLDEKMRFLNCQQGKKEPTRSILDVGVEEALKFSGFDKKQFIKRGGKFKWSKNQVLDW	P10K-MW-000083	Eukaryota;Alveolata;Ciliophora;Oligohymenophorea;Peniculida;Urocentridae;Urocentrum;Urocentrum turbo strain P10K-1	P10K	Eukaryote				Fresh water
P10K_P10K-MW-000126_gene25854.1.pep1	TRUE		MNKEEVLCESVNYHFLRNCNYACKFCFHTRKSSYVLPLEEAKKGLDSLAKAGMKKVNFSGGEPFLEAEMLGEMVKFCKETLKLESVTIVSNGSKIKEEFFKKYGEYLDILAISCDSFVGETLKSIGRGGGQMHITQMKKIRDWCSAYKVDFKINTVVCSLNFKEDMNEQIKELNPVRWKVFQCLLIDGENISITEKALRDAKDLVIGSDDFQSFIERHKVNRPVAEDNQDMLNSYLILDEYMRFLNCRNGKKEPSKSLLDVGVKFALDESGFDEKAYLRRGGRYKWSKGSPDSLEF	>P10K_P10K-MW-000126_gene25854.1.pep1 MNKEEVLCESVNYHFLRNCNYACKFCFHTRKSSYVLPLEEAKKGLDSLAKAGMKKVNFSGGEPFLEAEMLGEMVKFCKETLKLESVTIVSNGSKIKEEFFKKYGEYLDILAISCDSFVGETLKSIGRGGGQMHITQMKKIRDWCSAYKVDFKINTVVCSLNFKEDMNEQIKELNPVRWKVFQCLLIDGENISITEKALRDAKDLVIGSDDFQSFIERHKVNRPVAEDNQDMLNSYLILDEYMRFLNCRNGKKEPSKSLLDVGVKFALDESGFDEKAYLRRGGRYKWSKGSPDSLEF	P10K-MW-000126	Eukaryota;Alveolata;Ciliophora;Prostomatea;Prorodontida;Colepidae;Colepidae_X;Colepidae sp.4 P10K	P10K	Eukaryote				Fresh water
P10K_P10K-MW-000081_gene3355.1.pep1	TRUE		MNKEEILCESVNYHFLRNCNYACKFCFHTRKSSYVLPLEEAKKGLDSLAKAGMKKVNFSGGEPFLEAEMLGEMVKFCKETLKLESVTIVSNGSKIKEEFFKKYGQYLDILAISCDSFVGETLKSIGRGGGQMHITQMKKIRDWCSAYKVDFKINTVVCSLNFKEDMNEQIKELNPVRWKVFQCLLIDGENISITEKALRDAKDMVIGSDDFQSFIERHKVNRPVAEDNQDMLNSYLILDEYMRFLNCRNGKKEPSKSLLDVGVKFALDESGFDEKAYLRRGGRYKWSKGSPDSLEF	>P10K_P10K-MW-000081_gene3355.1.pep1 MNKEEILCESVNYHFLRNCNYACKFCFHTRKSSYVLPLEEAKKGLDSLAKAGMKKVNFSGGEPFLEAEMLGEMVKFCKETLKLESVTIVSNGSKIKEEFFKKYGQYLDILAISCDSFVGETLKSIGRGGGQMHITQMKKIRDWCSAYKVDFKINTVVCSLNFKEDMNEQIKELNPVRWKVFQCLLIDGENISITEKALRDAKDMVIGSDDFQSFIERHKVNRPVAEDNQDMLNSYLILDEYMRFLNCRNGKKEPSKSLLDVGVKFALDESGFDEKAYLRRGGRYKWSKGSPDSLEF	P10K-MW-000081	Eukaryota;Alveolata;Ciliophora;Prostomatea;Prorodontida;Colepidae;Coleps;Coleps sp.9 P10K	P10K	Eukaryote				Brackish water
P10K_P10K-MW-000040_gene920.1.pep1	TRUE		MKQIILIIFYDNIANSQRKQSNVSIKEQIESVNYFPSRKCNYKCKFCFHTATSDFVLPIEEAQKGLKLLKDAGMKKLNISGGEPFILMQQKNYLGELIKYCKQQLKLECVSIVSNGSLIKESFFKEYSQYLDMLAISCDSFEEQTLEQIGRGEKGHIHLSQLRKIRQWCKQYKVAFKLNTVVNSLNYKEDMNVYIKELSPYRWKVFQCLLIEGENIGPKALRDAQSMVISQEQFQQFVDRHIQNNPIAENNEIMRNSYINLDEYMRFLNCANNKKEPTLSILDVGIEAALQKAGFDKRSFLARGGKFKWTKISQQLEF	>P10K_P10K-MW-000040_gene920.1.pep1 MKQIILIIFYDNIANSQRKQSNVSIKEQIESVNYFPSRKCNYKCKFCFHTATSDFVLPIEEAQKGLKLLKDAGMKKLNISGGEPFILMQQKNYLGELIKYCKQQLKLECVSIVSNGSLIKESFFKEYSQYLDMLAISCDSFEEQTLEQIGRGEKGHIHLSQLRKIRQWCKQYKVAFKLNTVVNSLNYKEDMNVYIKELSPYRWKVFQCLLIEGENIGPKALRDAQSMVISQEQFQQFVDRHIQNNPIAENNEIMRNSYINLDEYMRFLNCANNKKEPTLSILDVGIEAALQKAGFDKRSFLARGGKFKWTKISQQLEF	P10K-MW-000040	Eukaryota;Alveolata;Ciliophora;Oligohymenophorea;Pleuronematida;Conchophthiridae;Conchophthirus;Conchophthirus sp.1 P10K	P10K	Eukaryote				Hot spring
P10K_P10K-MW-000295_gene1145.1.pep1	TRUE		MAGVPQKTSSQTNLLVPVETVPPDHTTTTHNSQEPVTNASGSGQTLRQPEVHKKLKPISVNYHLTRKCNYQCKFCFHTDIDSHVEKLEDAKRGVKMLKEAGMQKINFAGGEPFLEARFLGELCKYSKESLDLAVSIVSNGSKITRSWLEKYGKYVDILAISCDSFHEQTNVRIGRGKGNHLEKLNNVADLCREFKIRFKINSVINRWNWEEDMSEHITRLAPMRWKVFQVLIIEGENNGEQSIRDARELVISNEQFAAFCERHRHIKALVPEGNDQMRSSYLLLDEHMRFLDCSGGKKAPTKSILEVGVNQALSQSGFDEEMFYTRGGMYEYKETKVCEPSSSLTDMEDLVPNRRNRP	>P10K_P10K-MW-000295_gene1145.1.pep1 MAGVPQKTSSQTNLLVPVETVPPDHTTTTHNSQEPVTNASGSGQTLRQPEVHKKLKPISVNYHLTRKCNYQCKFCFHTDIDSHVEKLEDAKRGVKMLKEAGMQKINFAGGEPFLEARFLGELCKYSKESLDLAVSIVSNGSKITRSWLEKYGKYVDILAISCDSFHEQTNVRIGRGKGNHLEKLNNVADLCREFKIRFKINSVINRWNWEEDMSEHITRLAPMRWKVFQVLIIEGENNGEQSIRDARELVISNEQFAAFCERHRHIKALVPEGNDQMRSSYLLLDEHMRFLDCSGGKKAPTKSILEVGVNQALSQSGFDEEMFYTRGGMYEYKETKVCEPSSSLTDMEDLVPNRRNRP	P10K-MW-000295	Eukaryota;Amoebozoa;Discosea;Discosea_X;Longamoebia;Longamoebia_X;Longamoebia_XX;Longamoebia sp.8 P10K	P10K	Eukaryote				Moss
P10K_P10K-MW-000228_gene7523.1.pep1	TRUE		MFDSLINYSSCLVFLLLTIALLLVVKLKKQNLIASKKKQSDDNFHGQQKKQNCESVNYHLTRVCNFKCQFCFHTAKSSYVLPQEEAKRGLRLLKEAGMKKINFSGGQPFTVYHLGELVRYCKEELKLESVTIVSNGSKISQQWFQKYHKSLDILAISCDSFNTDTLEAIGRGVKGEIVLNQLRQIKQWCCDYKVLFQLNTVVNSQNFSEDMNEAIQQIKPYRWKVFQCLLIDGENAGEDALRDAQSMVVTNQQFKDFIDRHRTNNPVPENNQDMRNSYLILDEQMRFLNNQGGQKVPSKSILDVGVQYALDQSGFDESAFFRRNGKYEWSKENAVNSHYEW	>P10K_P10K-MW-000228_gene7523.1.pep1 MFDSLINYSSCLVFLLLTIALLLVVKLKKQNLIASKKKQSDDNFHGQQKKQNCESVNYHLTRVCNFKCQFCFHTAKSSYVLPQEEAKRGLRLLKEAGMKKINFSGGQPFTVYHLGELVRYCKEELKLESVTIVSNGSKISQQWFQKYHKSLDILAISCDSFNTDTLEAIGRGVKGEIVLNQLRQIKQWCCDYKVLFQLNTVVNSQNFSEDMNEAIQQIKPYRWKVFQCLLIDGENAGEDALRDAQSMVVTNQQFKDFIDRHRTNNPVPENNQDMRNSYLILDEQMRFLNNQGGQKVPSKSILDVGVQYALDQSGFDESAFFRRNGKYEWSKENAVNSHYEW	P10K-MW-000228	Eukaryota;Alveolata;Ciliophora;Oligohymenophorea;Oligohymenophorea_X;Oligohymenophorea_XX;Oligohymenophorea_XXX;Oligohymenophorea sp.6 P10K	P10K	Eukaryote				Fresh water
P10K_P10K-MW-000124_gene11301.1.pep1	TRUE		MEITKIGCESVNFHFHRVCNYACKFCFHTKKTSDILPIDEALRGLDLLAAAGMKKINFSGGEPFLQEEMLGKMVEYCKTKLKLESVTIVSNGSKIKEEFFKKYGQHLDILAISCDSFVGDTLKRIGRGGGEVHIRQMRKIRDWCKAYQVQFKINTVVCSLNHLEDMNKEIKELGPVRWKVFQCLLIDGENVNITEAALRDATNMLVSSEEFDAFILRHKENNPVPENNGDMLNSYLILDEYMRFLNCTKGKKTPSKSILDVGVVNALDESGFDEKAYLRRGGRYKWSKGVLAENEF	>P10K_P10K-MW-000124_gene11301.1.pep1 MEITKIGCESVNFHFHRVCNYACKFCFHTKKTSDILPIDEALRGLDLLAAAGMKKINFSGGEPFLQEEMLGKMVEYCKTKLKLESVTIVSNGSKIKEEFFKKYGQHLDILAISCDSFVGDTLKRIGRGGGEVHIRQMRKIRDWCKAYQVQFKINTVVCSLNHLEDMNKEIKELGPVRWKVFQCLLIDGENVNITEAALRDATNMLVSSEEFDAFILRHKENNPVPENNGDMLNSYLILDEYMRFLNCTKGKKTPSKSILDVGVVNALDESGFDEKAYLRRGGRYKWSKGVLAENEF	P10K-MW-000124	Eukaryota;Alveolata;Ciliophora;Prostomatea;Prorodontida;Colepidae;Levicoleps;Levicoleps taehwae strain P10K-1	P10K	Eukaryote				Mangrove water
P10K_P10K-MW-000310_gene12804.1.pep1	TRUE		PIAVNYHFTRKCNYSCGFCFHTSKSDTLLTKEQAERGLKLLKEAGMKKINFAGGEPFLYPQFLGEMVRYCKEDLQIESVSIVTNGSKMRPSWFQTYGRYVDILAISVDSFNEEVNQRIGRGKGNHLPNVTKAKELCDTHGIKFKINTVVNKFNWQEDMNQPIAALNPARWKVFKVLLLEGENAGESSLRDVRPFEITEEQFQGFLQRHGEQKSIVPETNDLMATSYLVLDEEMRFLDSSQGGKQPTRSILVVGVEQALKESGYDDSKFVQRGGIYDWRR	>P10K_P10K-MW-000310_gene12804.1.pep1 PIAVNYHFTRKCNYSCGFCFHTSKSDTLLTKEQAERGLKLLKEAGMKKINFAGGEPFLYPQFLGEMVRYCKEDLQIESVSIVTNGSKMRPSWFQTYGRYVDILAISVDSFNEEVNQRIGRGKGNHLPNVTKAKELCDTHGIKFKINTVVNKFNWQEDMNQPIAALNPARWKVFKVLLLEGENAGESSLRDVRPFEITEEQFQGFLQRHGEQKSIVPETNDLMATSYLVLDEEMRFLDSSQGGKQPTRSILVVGVEQALKESGYDDSKFVQRGGIYDWRR	P10K-MW-000310	Eukaryota;Amoebozoa;Tubulinea;Elardia;Arcellinida;Arcellidae;Arcella;Arcella vulgaris strain P10K-3	P10K	Eukaryote				Fresh water
P10K_P10K-MW-000079_gene20154.1.pep1	TRUE		MFSIELLLILLACLSAFAALFLFAHQRSKNSKILCESVNYHLTRVCNFKCKFCFHTAKSSYKEVLPLQKAQEGLSLLKAKGMKKINFSGGEPFTVDHLGELVRYCKKDLRLESVTIVSNGSYIKEEWFRKYSEYLDILAISCDSFVPETLNEIGRGINEGNGQQVLLHLKHIADLCKKYNVLFKLNTVVNSKNYKENMNSNIKELNPYRWKVFQCLLVEGENFGEDALRNAKEMVVTTEQFEEFIKNHQENHPVPEDNTNMRNSYLILDERMRFLNNQNGKKEPSKSILDVGVDYALDSSGFDEKTYF	>P10K_P10K-MW-000079_gene20154.1.pep1 MFSIELLLILLACLSAFAALFLFAHQRSKNSKILCESVNYHLTRVCNFKCKFCFHTAKSSYKEVLPLQKAQEGLSLLKAKGMKKINFSGGEPFTVDHLGELVRYCKKDLRLESVTIVSNGSYIKEEWFRKYSEYLDILAISCDSFVPETLNEIGRGINEGNGQQVLLHLKHIADLCKKYNVLFKLNTVVNSKNYKENMNSNIKELNPYRWKVFQCLLVEGENFGEDALRNAKEMVVTTEQFEEFIKNHQENHPVPEDNTNMRNSYLILDERMRFLNNQNGKKEPSKSILDVGVDYALDSSGFDEKTYF	P10K-MW-000079	Eukaryota;Alveolata;Ciliophora;Prostomatea;Prorodontida;Holophryidae;Holophrya;Holophrya sp.1 P10K	P10K	Eukaryote				Brackish water
P10K_P10K-MW-000232_gene4369.1.pep1	TRUE		MNKDENKNPIKVKKNKSTGNQVNLRDYNQDPVINYGFFPMTYSSNSKLYFNRFKGDNDPLDVIDIGGPFNKLPGDICDVNILGSFCLVDQGETDLKVIVSGNSNTDKLTSKDVEKINYTMEWLKNFKTFYGKPANKILDNKLFSKEKTEKMIKEFHQDYLESKYCIDYHNMFLKDTTVNFHFTRKCNYECKFCFHTKKTSHILPLEKQIEILKQFKEAGVEKMNFAGGEPFLYPEILGELVKACKEFKYDSVSIISNGKLITENWIKKYGDYLDILGISCDSTNPNINFVHGRKVAGNDKTVDEKEKIINISKWCQERNIIFKINTVVTALNKHEDMSEFINLLQPSRWKVFQVLPIDGENYSKDNSIKNNIQDLLITETDFNEYLKRNSAGLKNKSILVPESNEMMLTSYLLVDEFGCFLDCSIGGKTKTNSILDVGLKNAYLELLQNSFGKGFNEELLHKRGGFYPETWNKNKRINF	>P10K_P10K-MW-000232_gene4369.1.pep1 MNKDENKNPIKVKKNKSTGNQVNLRDYNQDPVINYGFFPMTYSSNSKLYFNRFKGDNDPLDVIDIGGPFNKLPGDICDVNILGSFCLVDQGETDLKVIVSGNSNTDKLTSKDVEKINYTMEWLKNFKTFYGKPANKILDNKLFSKEKTEKMIKEFHQDYLESKYCIDYHNMFLKDTTVNFHFTRKCNYECKFCFHTKKTSHILPLEKQIEILKQFKEAGVEKMNFAGGEPFLYPEILGELVKACKEFKYDSVSIISNGKLITENWIKKYGDYLDILGISCDSTNPNINFVHGRKVAGNDKTVDEKEKIINISKWCQERNIIFKINTVVTALNKHEDMSEFINLLQPSRWKVFQVLPIDGENYSKDNSIKNNIQDLLITETDFNEYLKRNSAGLKNKSILVPESNEMMLTSYLLVDEFGCFLDCSIGGKTKTNSILDVGLKNAYLELLQNSFGKGFNEELLHKRGGFYPETWNKNKRINF	P10K-MW-000232	Eukaryota;Alveolata;Ciliophora;Litostomatea;Pleurostomatida;Litonotidae;Litonotus;Litonotus sp.4 P10K	P10K	Eukaryote				Saline lake
P10K_P10K-MW-000906_transcript20569.1.pep1	TRUE		MSSLSILKKSAINFHFTRKCNYECKFCFHTKKTSFLLPMNKQIQILQMIKDAGAEKVNFAGGEPFLYPDNLGELVKESKQMGYDSVSIISNGSKIKKDWFEKYSKWLDILGISCDTIDPKINYDHGRRIAGSSFPRDDTKKIRECAKLAKEYDVLFKVNTVVTSKNAHEDMSQFINELNPMRWKVFQVLQVEGENFNSQAHKNEFNDLLVSNEEFAGYISRNRKNLINKDLLVEETNTLMRDSYILIDEYGRFLDISKGGKTPTNSILDVGLEEALNELVNSEGGGFNKNLFEVRGGYYAEQWNKIKISKSNTKSCRELL	>P10K_P10K-MW-000906_transcript20569.1.pep1 MSSLSILKKSAINFHFTRKCNYECKFCFHTKKTSFLLPMNKQIQILQMIKDAGAEKVNFAGGEPFLYPDNLGELVKESKQMGYDSVSIISNGSKIKKDWFEKYSKWLDILGISCDTIDPKINYDHGRRIAGSSFPRDDTKKIRECAKLAKEYDVLFKVNTVVTSKNAHEDMSQFINELNPMRWKVFQVLQVEGENFNSQAHKNEFNDLLVSNEEFAGYISRNRKNLINKDLLVEETNTLMRDSYILIDEYGRFLDISKGGKTPTNSILDVGLEEALNELVNSEGGGFNKNLFEVRGGYYAEQWNKIKISKSNTKSCRELL	P10K-MW-000906	Eukaryota;Alveolata;Ciliophora;Litostomatea;Haptorida;Spathidiidae;Spathidium;Spathidium sp.7 P10K	P10K	Eukaryote				Moss
P10K_P10K-MW-000614_transcript37134.1.pep1	TRUE		MSKQFFLKTAINFHFTRKCNFECKFCFHTKKTSFILPLEQQISIIKSLKDAGAEKINFAGGEPFLYPETLGELVKSSKEMGYDSVSIISNGSKINRKWMEKYSKWLDILGVSCDSIDPLINFIHGRKIAGSYKPKDDCETIKNCSKLAKEFNIHFKINTVVTAKNKHEDMSSFINELYIMKWKIFQVLSIDGENFNSQAKANIIDDLLISDQEYKKYFDRNKQGLVNKDIIIMESNDVMRSSYILIDEYGRFLDASNGGKTATKSILEVGLDKALEELISSQGGGFDKEMFLTRGGYYPD	>P10K_P10K-MW-000614_transcript37134.1.pep1 MSKQFFLKTAINFHFTRKCNFECKFCFHTKKTSFILPLEQQISIIKSLKDAGAEKINFAGGEPFLYPETLGELVKSSKEMGYDSVSIISNGSKINRKWMEKYSKWLDILGVSCDSIDPLINFIHGRKIAGSYKPKDDCETIKNCSKLAKEFNIHFKINTVVTAKNKHEDMSSFINELYIMKWKIFQVLSIDGENFNSQAKANIIDDLLISDQEYKKYFDRNKQGLVNKDIIIMESNDVMRSSYILIDEYGRFLDASNGGKTATKSILEVGLDKALEELISSQGGGFDKEMFLTRGGYYPD	P10K-MW-000614	Eukaryota;Alveolata;Ciliophora;Litostomatea;Haptorida;Spathidiidae;Spathidiidae_X;Spathidiidae sp.5 P10K	P10K	Eukaryote				Moss
P10K_P10K-MW-000915_transcript22690.1.pep1	TRUE		MKTNILKKSAINFHFTRVCNYECKFCFHTKKSSDMLPLEKQIHLIKLLKEAGAEKINFAGGEPFLYPERLGELVMASKKIGYDSVSIISNGSKIKRNWFERYADGLDILGLSCDTISPNINFEHGRCVAGSSKPRDETVFIRRCAEYAHEFGIKLKINTVVTSLNVEENISGFINEINPMRWKVFQVLDVDGENYNNGERRSHIWKLLITEKEFNKYIEINKAGLVKKDILKSESNTLMRDSYILVDEYGRFLDISTGGKSPTKPILEVGLESAVAELVSSQGGGFNKELFEARGGYYPEEWNKFAPL	>P10K_P10K-MW-000915_transcript22690.1.pep1 MKTNILKKSAINFHFTRVCNYECKFCFHTKKSSDMLPLEKQIHLIKLLKEAGAEKINFAGGEPFLYPERLGELVMASKKIGYDSVSIISNGSKIKRNWFERYADGLDILGLSCDTISPNINFEHGRCVAGSSKPRDETVFIRRCAEYAHEFGIKLKINTVVTSLNVEENISGFINEINPMRWKVFQVLDVDGENYNNGERRSHIWKLLITEKEFNKYIEINKAGLVKKDILKSESNTLMRDSYILVDEYGRFLDISTGGKSPTKPILEVGLESAVAELVSSQGGGFNKELFEARGGYYPEEWNKFAPL	P10K-MW-000915	Eukaryota;Alveolata;Ciliophora;Litostomatea;Haptorida;Dileptidae;Dileptus;Dileptus costaricanus strain P10K-3	P10K	Eukaryote				Moss
P10K_P10K-MW-001071_transcript58178.1.pep1	TRUE		MKPTSVNYHFTRECNYSCGFCFHTAKNNTVLGLENIKKGLTLLKESGMLKINFAGGEPFLKPELLGEMCKYCKETLHLESVSIVTNASKIRHSWFEKYGQYVDVLAVSVDSFNEEINVKIGRGKGNHLIFVKNAQKLCKKYAIKFKINTVVNQFNWHEDMTKEIRELDPQRWKVFKVLVLKGENDGNQTLRDATKFEITEEQFQSFLKRHAS	>P10K_P10K-MW-001071_transcript58178.1.pep1 MKPTSVNYHFTRECNYSCGFCFHTAKNNTVLGLENIKKGLTLLKESGMLKINFAGGEPFLKPELLGEMCKYCKETLHLESVSIVTNASKIRHSWFEKYGQYVDVLAVSVDSFNEEINVKIGRGKGNHLIFVKNAQKLCKKYAIKFKINTVVNQFNWHEDMTKEIRELDPQRWKVFKVLVLKGENDGNQTLRDATKFEITEEQFQSFLKRHAS	P10K-MW-001071	Eukaryota;Amoebozoa;Tubulinea;Elardia;Arcellinida;Arcellinida_X;Arcellinida_XX;Arcellinida sp.6 P10K	P10K	Eukaryote				Fresh water
P10K_P10K-MW-000898_transcript33193.1.pep1	TRUE		MDWKILVANKNIADMPKYSEKISYVMHWFKIFKTFYGKKENIILDNNKLFSAEETLKVIEESHEDYKKSQYYKSYSLSNSNSYNSNSDIINKPQASAILIKAAVNFHFTRVCNYECKFCFHTKKTSYVLPIEQQLKLLKILKDAGAEKINFAGGEPFLYPDTLGELVKGAKEMGYDSTSIISNGSKIKKEWISKYGKWLDMIGISLDTLNPEINTLHGRKIAGTVSAKDQTEKIKQISKWAKEENILFKINTVVTSLNKNENISAFINEIAPTRWKVFQVLDVEGENYSKEKENNKSENKIEDLLITKNEFENYCRLNREGLRDKEILVPESNELMRSSYILVD	>P10K_P10K-MW-000898_transcript33193.1.pep1 MDWKILVANKNIADMPKYSEKISYVMHWFKIFKTFYGKKENIILDNNKLFSAEETLKVIEESHEDYKKSQYYKSYSLSNSNSYNSNSDIINKPQASAILIKAAVNFHFTRVCNYECKFCFHTKKTSYVLPIEQQLKLLKILKDAGAEKINFAGGEPFLYPDTLGELVKGAKEMGYDSTSIISNGSKIKKEWISKYGKWLDMIGISLDTLNPEINTLHGRKIAGTVSAKDQTEKIKQISKWAKEENILFKINTVVTSLNKNENISAFINEIAPTRWKVFQVLDVEGENYSKEKENNKSENKIEDLLITKNEFENYCRLNREGLRDKEILVPESNELMRSSYILVD	P10K-MW-000898	Eukaryota;Alveolata;Ciliophora;Litostomatea;Haptorida;Didiniidae;Didiniidae_X;Didiniidae sp.1 P10K	P10K	Eukaryote				Moss
P10K_P10K-MW-000288_gene1113.1.pep1	TRUE		MNKDVIAVGTSQSIFNQQRILSHLDTFSSNDVKHSLNELVGLTDEEIYRLENTKYAAIDNRVKYNVKRENTQYIIPKLVLLLSVMEKYVIDKVTFHQSNGNCTALLTYPKFWGEEGKSHQISRTVHDVPSLLSNIVKSNDALLTVNWHLEQTCNYKCKFCYAHFEGAKNLDLENGLLLIEKFKKKGFYKINFAGGEPLLNKNLGEYLKYSKKIGLKTSIITNASLLTKSWLQNFGSFIDQIGISCDSLNDEVNKTIGRGYGSHVKIVERAFSRVNELNQNEGWNIKLKLNTVVMKQNFNENWSEFLLKNKIHRWKIFKILKIEGENDEFFDSMSISDEEFNSFVDRHLYLNNLGVVVAPEDNDSMTSSYIMVTPDGRFYQNADSKYRTSSPILEVGIDESLAEVGFVYEKFQARGGEYEFE	>P10K_P10K-MW-000288_gene1113.1.pep1 MNKDVIAVGTSQSIFNQQRILSHLDTFSSNDVKHSLNELVGLTDEEIYRLENTKYAAIDNRVKYNVKRENTQYIIPKLVLLLSVMEKYVIDKVTFHQSNGNCTALLTYPKFWGEEGKSHQISRTVHDVPSLLSNIVKSNDALLTVNWHLEQTCNYKCKFCYAHFEGAKNLDLENGLLLIEKFKKKGFYKINFAGGEPLLNKNLGEYLKYSKKIGLKTSIITNASLLTKSWLQNFGSFIDQIGISCDSLNDEVNKTIGRGYGSHVKIVERAFSRVNELNQNEGWNIKLKLNTVVMKQNFNENWSEFLLKNKIHRWKIFKILKIEGENDEFFDSMSISDEEFNSFVDRHLYLNNLGVVVAPEDNDSMTSSYIMVTPDGRFYQNADSKYRTSSPILEVGIDESLAEVGFVYEKFQARGGEYEFE	P10K-MW-000288	Eukaryota;Amoebozoa;Tubulinea;Elardia;Euamoebida;Amoebidae;Amoebidae_X;Amoebidae sp.3 P10K	P10K	Eukaryote				Fresh water
P10K_P10K-MW-000277_gene13639.1.pep1	TRUE		MALVSRRSSMLEERDKSRINASSSSSSHSTAPIPISVNYHLTRQCNYQCSFCFHTSRSLLHLLFDEAKRGLSLLRQAGTQKINFAGGEPLIVDRGAFVGELIIFCKNELRFPSVSIVSNGSKITDSWMRLYGRYLDVLAVSCDSFDEETNSKIGRREGLGQAKQTEIVRRVREGE	>P10K_P10K-MW-000277_gene13639.1.pep1 MALVSRRSSMLEERDKSRINASSSSSSHSTAPIPISVNYHLTRQCNYQCSFCFHTSRSLLHLLFDEAKRGLSLLRQAGTQKINFAGGEPLIVDRGAFVGELIIFCKNELRFPSVSIVSNGSKITDSWMRLYGRYLDVLAVSCDSFDEETNSKIGRREGLGQAKQTEIVRRVREGE	P10K-MW-000277	Eukaryota;Stramenopiles;Ochrophyta;Fragilariophyceae;Fragilariales;Staurosiraceae;Staurosira;Staurosira sp.1 P10K	P10K	Eukaryote				Fresh water
P10K_P10K-MW-000038_gene1487.1.pep1	TRUE		MRVKIQLLQVCSALNYVYIKKINVSILLFIKIDIFIAFVIIYLSLKTYITKMTDQLGKQQFKSVSKMLTMLRSLNIAKFSSFQLPTVNLHLEKDCNYKCSFCYAHFKESIDLLSKDDTLSLITALKKQGNVQKINFAGGEPFLNAHLGLFIQHAKSLGIKTSIVTNASRMTKVWLEAYGKYLDQIAISCDSQHEEVQKQLGRGYGDHVRITVRGLSRIHELNSRGSTKISVKLNTVVNRTNHLEDMSEFLLANRVQRWKVLMILLIQGENDQAFQDLNITDEEFKAFRLRHQHLEEKGVQMAFEDNDLMTNSYIMVDPTGRFYQNSVDSKYIYSGNILKNGVLPSLEEVGFDLNKFIKRGGLYPL	>P10K_P10K-MW-000038_gene1487.1.pep1 MRVKIQLLQVCSALNYVYIKKINVSILLFIKIDIFIAFVIIYLSLKTYITKMTDQLGKQQFKSVSKMLTMLRSLNIAKFSSFQLPTVNLHLEKDCNYKCSFCYAHFKESIDLLSKDDTLSLITALKKQGNVQKINFAGGEPFLNAHLGLFIQHAKSLGIKTSIVTNASRMTKVWLEAYGKYLDQIAISCDSQHEEVQKQLGRGYGDHVRITVRGLSRIHELNSRGSTKISVKLNTVVNRTNHLEDMSEFLLANRVQRWKVLMILLIQGENDQAFQDLNITDEEFKAFRLRHQHLEEKGVQMAFEDNDLMTNSYIMVDPTGRFYQNSVDSKYIYSGNILKNGVLPSLEEVGFDLNKFIKRGGLYPL	P10K-MW-000038	Eukaryota;Alveolata;Ciliophora;Oligohymenophorea;Peniculida;Frontoniidae;Frontoniidae_X;Frontoniidae sp. bLPN3	P10K	Eukaryote				Fresh water
P10K_P10K-MW-000244_gene3540.1.pep1	TRUE		MFPFIPSVNFHLWEPCNMRCKFCFATFQDVKKQLLPKGHLPKEQAIKLIHKIADFGFKKITFVGGEPTLCPWLTELISLAKKRGLTTMIVTNGAQLNTKFLELNKDKLDWVTLSIDSLNEDINKASGRAVRGKKAMSKESYYSLVNEIKRFDYKLKINTVVTILNKDEQLTTFINYAMPDRWKIFQVLPIKGENDEYIADFEIKLSDFNRFIEIQKDVSAKVPIVAEANFNMKDSYVMIDPAGRFFTNKSGELRYSSPILQVGINEAYNEMEYNYSKFVERGGFYNF	>P10K_P10K-MW-000244_gene3540.1.pep1 MFPFIPSVNFHLWEPCNMRCKFCFATFQDVKKQLLPKGHLPKEQAIKLIHKIADFGFKKITFVGGEPTLCPWLTELISLAKKRGLTTMIVTNGAQLNTKFLELNKDKLDWVTLSIDSLNEDINKASGRAVRGKKAMSKESYYSLVNEIKRFDYKLKINTVVTILNKDEQLTTFINYAMPDRWKIFQVLPIKGENDEYIADFEIKLSDFNRFIEIQKDVSAKVPIVAEANFNMKDSYVMIDPAGRFFTNKSGELRYSSPILQVGINEAYNEMEYNYSKFVERGGFYNF	P10K-MW-000244	Eukaryota;Alveolata;Ciliophora;Phyllopharyngea;Chlamydodontida;Chilodonellidae;Chilodonella;Chilodonella sp.2 P10K	P10K	Eukaryote				Fresh water
P10K_P10K-MW-000332_gene31261.1.pep1	TRUE		MSSIMFETASFHIVKPCNMKCKFCYATFDDMHVVEQLDKYDAFKILDKLKDAGLQKITFAGGEPLLYKHIYEVIVYAKGIGLTTSVITNGSLLSDDLLEKFKDKLDWIGISIDSLNPETNEKAGRVCKNMPNYYELVFKIKMYGFKLKINTVVNRFNQNESLQDFIDTANPSRWKIFDTLKVDGQNDKQFDEIRTTDWGFPEFLQRHNHPSMVVERNEDMTGSYLLIDPQGRLFENTNGKHTYSSPLQHSEMEKCLSEINLNRDRFLKRGGIYNW	>P10K_P10K-MW-000332_gene31261.1.pep1 MSSIMFETASFHIVKPCNMKCKFCYATFDDMHVVEQLDKYDAFKILDKLKDAGLQKITFAGGEPLLYKHIYEVIVYAKGIGLTTSVITNGSLLSDDLLEKFKDKLDWIGISIDSLNPETNEKAGRVCKNMPNYYELVFKIKMYGFKLKINTVVNRFNQNESLQDFIDTANPSRWKIFDTLKVDGQNDKQFDEIRTTDWGFPEFLQRHNHPSMVVERNEDMTGSYLLIDPQGRLFENTNGKHTYSSPLQHSEMEKCLSEINLNRDRFLKRGGIYNW	P10K-MW-000332	Eukaryota;Amoebozoa;Discosea;Discosea_X;Longamoebia;Longamoebia_X;Mayorella;Mayorella sp.4 P10K	P10K	Eukaryote				Fresh water
P10K_P10K-MW-000514_transcript9045.1.pep1	TRUE		MNTDLLKKLAVNFHFTRKCNFSCTYCFHTKLTSYILPLSDQFKILEELRNEGTEKINFAGGEPFLYPEVLGELVKRSKELGFDSVSIISNGSRIKKSWIEKYGQYLDILGISIDSVISKTNENIGRKVAGSDGKDNSNISIDILINENIKIILIKNVAL	>P10K_P10K-MW-000514_transcript9045.1.pep1 MNTDLLKKLAVNFHFTRKCNFSCTYCFHTKLTSYILPLSDQFKILEELRNEGTEKINFAGGEPFLYPEVLGELVKRSKELGFDSVSIISNGSRIKKSWIEKYGQYLDILGISIDSVISKTNENIGRKVAGSDGKDNSNISIDILINENIKIILIKNVAL	P10K-MW-000514	Eukaryota;Alveolata;Ciliophora;Litostomatea;Pleurostomatida;Litonotidae;Litonotidae_X;Litonotidae sp.2 P10K	P10K	Eukaryote				Fresh water
P10K_P10K-MW-000237_gene233.1.pep1	TRUE		METSFEGIIPSVNYHLWEPCNMKCRFCFATFQEAKKILPKGHLPKEQSLELIKQIAGMGFKKITFAGGEPTICPWISDLIATAKDQGMTTMLVTNGTNLNEAFFKKNQKNLDWIILSIDSLNDETNIKSGRAFKGKEPLPAETYKLMIDEIKKYGFQLKINTVVHYLNYNESLMDLILYAQPKRWKVFQVLPMKGENDEHIEEFMINKQQFNHFIANHQFLKDRGILVSEDNSEMKDSYVMIDPAGRFFTNKKGFQEYSRPILEAGAKKAYDEMDYSYKNFLDRGGLYQWDQYLKII	>P10K_P10K-MW-000237_gene233.1.pep1 METSFEGIIPSVNYHLWEPCNMKCRFCFATFQEAKKILPKGHLPKEQSLELIKQIAGMGFKKITFAGGEPTICPWISDLIATAKDQGMTTMLVTNGTNLNEAFFKKNQKNLDWIILSIDSLNDETNIKSGRAFKGKEPLPAETYKLMIDEIKKYGFQLKINTVVHYLNYNESLMDLILYAQPKRWKVFQVLPMKGENDEHIEEFMINKQQFNHFIANHQFLKDRGILVSEDNSEMKDSYVMIDPAGRFFTNKKGFQEYSRPILEAGAKKAYDEMDYSYKNFLDRGGLYQWDQYLKII	P10K-MW-000237	Eukaryota;Alveolata;Ciliophora;Oligohymenophorea;Pleuronematida;Cyclidiidae;Cyclidium;Cyclidium marinum strain P10K-3	P10K	Eukaryote				Saline lake
P10K_P10K-MW-000697_transcript6350.1.pep1	TRUE		MNNHRHILNRSAINFHFTRKCNYACDFCFHTKKTSHIMPLQDQFKILKMLKDAGAEKMNFAGGEPFLYPENLGELVKESKEVGFSSVSIISNGSKIRRDWFDKYGKWLDILGVSCDSIDPIVNFVHGRKISGSYKPVDDTK	>P10K_P10K-MW-000697_transcript6350.1.pep1 MNNHRHILNRSAINFHFTRKCNYACDFCFHTKKTSHIMPLQDQFKILKMLKDAGAEKMNFAGGEPFLYPENLGELVKESKEVGFSSVSIISNGSKIRRDWFDKYGKWLDILGVSCDSIDPIVNFVHGRKISGSYKPVDDTK	P10K-MW-000697	Eukaryota;Alveolata;Ciliophora;Litostomatea;Haptorida;Spathidiidae;Epispathidium;Epispathidium sp.1 P10K	P10K	Eukaryote				Moss
P10K_P10K-MW-000405_transcript2402.1.pep1	TRUE		MIREFHRDYLDSKYYNDYQSMFLKDTTLNFHFTRKCNYECKFCFHTKKTSYLLPLDKQIDILKKCKEAGVEKINFAGGEPFLYPENLGEMVKACKGMNYDSVSIISNGKLITENWLDKYGEYLDILGVSCDTIDPAINFKHGRKIAGSD	>P10K_P10K-MW-000405_transcript2402.1.pep1 MIREFHRDYLDSKYYNDYQSMFLKDTTLNFHFTRKCNYECKFCFHTKKTSYLLPLDKQIDILKKCKEAGVEKINFAGGEPFLYPENLGEMVKACKGMNYDSVSIISNGKLITENWLDKYGEYLDILGVSCDTIDPAINFKHGRKIAGSD	P10K-MW-000405	Eukaryota;Alveolata;Ciliophora;Litostomatea;Pleurostomatida;Amphileptidae;Amphileptus;Amphileptus sp.2 P10K	P10K	Eukaryote				Fresh water
P10K_P10K-MW-000401_gene12618.1.pep1	TRUE		MKKSDYLSVNYHLLEACNMRCKFCFATFNDIPFSKRKTDQALAIVHRLAEFGFQKITFAGGEPTLRPDLPILLESAKNCGMTTMVVTNGSRLINESYFESIKEHLDWLVLSIDSVDDYSNLRSGRFVNGKAPLSAAQYLKICEQAKAWGLRLKINTVVSRFNYTEDLSSFIGVAGPERWKIFQALPVVGQNDHNNGLFEISKVEYNAFLERNRTSELQAIMVPEDNDAITGSYIMVAPNGCFFDDSKGRHTYSKPIQDIGVEKALGQIHFDFQKFLERGGAYNWG	>P10K_P10K-MW-000401_gene12618.1.pep1 MKKSDYLSVNYHLLEACNMRCKFCFATFNDIPFSKRKTDQALAIVHRLAEFGFQKITFAGGEPTLRPDLPILLESAKNCGMTTMVVTNGSRLINESYFESIKEHLDWLVLSIDSVDDYSNLRSGRFVNGKAPLSAAQYLKICEQAKAWGLRLKINTVVSRFNYTEDLSSFIGVAGPERWKIFQALPVVGQNDHNNGLFEISKVEYNAFLERNRTSELQAIMVPEDNDAITGSYIMVAPNGCFFDDSKGRHTYSKPIQDIGVEKALGQIHFDFQKFLERGGAYNWG	P10K-MW-000401	Eukaryota;Alveolata;Ciliophora;Oligohymenophorea;Sessilida;Vorticellidae;Vorticella;Vorticella sp.4 P10K	P10K	Eukaryote				Fresh water

### Sheet: Moaa sequences
MoaA_NP_005934.2	molybdenum cofactor biosynthesis protein 1 isoform 1	Homo sapiens
MoaA_WP_005712890.1	GTP 3',8-cyclase MoaA	Glaesserella parasuis
MoaA_WP_009990662.1	GTP 3',8-cyclase MoaA	Saccharolobus solfataricus
MoaA_WP_011245749.1	GTP 3',8-cyclase MoaA	Shouchella clausii
MoaA_WP_011257906.1	GTP 3',8-cyclase MoaA	Xanthomonas oryzae
MoaA_XP_005761268.1	hypothetical protein EMIHUDRAFT_438236	Emiliania huxleyi CCMP1516
MoaA_XP_009771542.1	PREDICTED: cyclic pyranopterin monophosphate synthase, mitochondrial isoform X2	Nicotiana sylvestris
MoaA_XP_015343178.1	molybdenum cofactor biosynthesis protein 1 isoform X6	Marmota marmota marmota

### Sheet: itol sheet
hit_id	color	Taxonomy on tree	Source	Phylogeny	order
EukVip30	#B2BEB5	Uncertain taxonomy	Viperin immunity evolved across the tree of life through serial innovations on a conserved scaffold	NOT FOUND
EukVip31	#B2BEB5	Uncertain taxonomy	Viperin immunity evolved across the tree of life through serial innovations on a conserved scaffold	NOT FOUND
EP00482_70644	#9370db	SAR	Viperin immunity evolved across the tree of life through serial innovations on a conserved scaffold	Eukaryota;Sar;Rhizaria;Retaria;Foraminifera;Rotaliida;Buliminacea;Buliminidae;Globobulimina;unclassified Globobulimina;Globobulimina sp. turgida auriculata
GCA_905221625.1_CAJNDU010022223.1_21021	#ff1493	Dinophyceae	Viperin immunity evolved across the tree of life through serial innovations on a conserved scaffold	Eukaryota;Sar;Alveolata;Dinophyceae;Suessiales;Symbiodiniaceae;Symbiodinium;unclassified Symbiodinium;Symbiodinium sp. KB8	1
EukVip38	#ff1493	Dinophyceae	Viperin immunity evolved across the tree of life through serial innovations on a conserved scaffold	Eukaryota;Sar;Alveolata;Dinophyceae;Gonyaulacales;Lingulodiniaceae;Lingulodinium;Lingulodinium polyedra
GCA_000209225.1_DS469522.1_24058	#ffff00	Metazoans	Viperin immunity evolved across the tree of life through serial innovations on a conserved scaffold	Eukaryota;Opisthokonta;Metazoa;Eumetazoa;Cnidaria;Anthozoa;Hexacorallia;Actiniaria;Edwardsiidae;Nematostella;Nematostella vectensis
GCA_020536995.1_CM035927.1_163712	#ffff00	Metazoans	Viperin immunity evolved across the tree of life through serial innovations on a conserved scaffold	Eukaryota;Opisthokonta;Metazoa;Eumetazoa;Bilateria;Protostomia;Spiralia;Lophotrochozoa;Mollusca;Bivalvia;Autobranchia;Heteroconchia;Euheterodonta;Imparidentia;Neoheterodontei;Myida;Dreissenoidea;Dreissenidae;Dreissena;Dreissena polymorpha
GCA_905261645.1_CAJNOV010002309.1_7343	#ffff00	Metazoans	Viperin immunity evolved across the tree of life through serial innovations on a conserved scaffold	Eukaryota;Opisthokonta;Metazoa;Eumetazoa;Bilateria;Protostomia;Spiralia;Gnathifera;Rotifera;Eurotatoria;Bdelloidea;Rotaria;Rotaria magnacalcarata
GCA_905250885.1_CAJNOQ010009377.1_24795	#ffff00	Metazoans	Viperin immunity evolved across the tree of life through serial innovations on a conserved scaffold	Eukaryota;Opisthokonta;Metazoa;Eumetazoa;Bilateria;Protostomia;Spiralia;Gnathifera;Rotifera;Eurotatoria;Bdelloidea;Philodinida;Philodinidae;Didymodactylos;Didymodactylos carnosus
GCA_905250035.1_CAJNOE010000255.1_22709	#ffff00	Metazoans	Viperin immunity evolved across the tree of life through serial innovations on a conserved scaffold	Eukaryota;Opisthokonta;Metazoa;Eumetazoa;Bilateria;Protostomia;Spiralia;Gnathifera;Rotifera;Eurotatoria;Bdelloidea;Adinetida;Adinetidae;Adineta;Adineta steineri
EukVip29	#ffff00	Metazoans	Viperin immunity evolved across the tree of life through serial innovations on a conserved scaffold	Eukaryota;Opisthokonta;Metazoa;Eumetazoa;Bilateria;Protostomia;Ecdysozoa;Panarthropoda;Arthropoda;Mandibulata;Pancrustacea;Hexapoda;Insecta;Dicondylia;Pterygota;Neoptera;Endopterygota;Hymenoptera;Apocrita;Ichneumonoidea;Braconidae;Microgastrinae;Cotesia;Cotesia congregata
GCA_020466585.1_JAFETG010000002.1_5952	#ffff00	Metazoans	Viperin immunity evolved across the tree of life through serial innovations on a conserved scaffold	Eukaryota;Opisthokonta;Metazoa;Eumetazoa;Bilateria;Protostomia;Ecdysozoa;Panarthropoda;Arthropoda;Mandibulata;Pancrustacea;Hexapoda;Insecta;Dicondylia;Pterygota;Neoptera;Endopterygota;Coleoptera;Polyphaga;Cucujiformia;Curculionoidea;Curculionidae;Scolytinae;Dendroctonus;Dendroctonus ponderosae
GCA_910591605.1_CAJVCH010551322.1_41751	#ffff00	Metazoans	Viperin immunity evolved across the tree of life through serial innovations on a conserved scaffold	Eukaryota;Opisthokonta;Metazoa;Eumetazoa;Bilateria;Protostomia;Ecdysozoa;Panarthropoda;Arthropoda;Mandibulata;Pancrustacea;Hexapoda;Collembola;Symphypleona;Sminthuridae;Allacma;Allacma fusca
EukVip23	#ffff00	Metazoans	Viperin immunity evolved across the tree of life through serial innovations on a conserved scaffold	Eukaryota;Opisthokonta;Metazoa;Eumetazoa;Bilateria;Deuterostomia;Chordata;Craniata;Vertebrata;Gnathostomata;Teleostomi;Euteleostomi;Sarcopterygii;Dipnotetrapodomorpha;Tetrapoda;Amniota;Sauropsida;Sauria;Archelosauria;Archosauria;Dinosauria;Saurischia;Theropoda;Coelurosauria;Aves;Neognathae;Coraciiformes;Todidae;Todus;Todus mexicanus
GCA_014108235.1_JABWUV010000014.1_11602	#ffff00	Metazoans	Viperin immunity evolved across the tree of life through serial innovations on a conserved scaffold	Eukaryota;Opisthokonta;Metazoa;Eumetazoa;Bilateria;Deuterostomia;Chordata;Craniata;Vertebrata;Gnathostomata;Teleostomi;Euteleostomi;Sarcopterygii;Dipnotetrapodomorpha;Tetrapoda;Amniota;Mammalia;Theria;Eutheria;Boreoeutheria;Laurasiatheria;Chiroptera;Microchiroptera;Vespertilionidae;Myotis;Myotis myotis
EukVip24	#ffff00	Metazoans	Viperin immunity evolved across the tree of life through serial innovations on a conserved scaffold	Eukaryota;Opisthokonta;Metazoa;Eumetazoa;Bilateria;Deuterostomia;Chordata;Craniata;Vertebrata;Gnathostomata;Teleostomi;Euteleostomi;Sarcopterygii;Dipnotetrapodomorpha;Tetrapoda;Amniota;Mammalia;Theria;Eutheria;Boreoeutheria;Euarchontoglires;Glires;Rodentia;Sciuromorpha;Sciuridae;Xerinae;Marmotini;Marmota;Marmota monax
GCA_005784505.1_VCAZ01000059.1_12599	#ffff00	Metazoans	Viperin immunity evolved across the tree of life through serial innovations on a conserved scaffold	Eukaryota;Opisthokonta;Metazoa;Eumetazoa;Bilateria;Deuterostomia;Chordata;Craniata;Vertebrata;Gnathostomata;Teleostomi;Euteleostomi;Actinopterygii;Actinopteri;Neopterygii;Teleostei;Osteoglossocephalai;Clupeocephala;Otomorpha;Ostariophysi;Otophysi;Characiphysae;Siluriformes;Siluroidei;Sisoridae;Sisorinae;Bagarius;Bagarius yarrelli
EukVip22	#ffff00	Metazoans	Viperin immunity evolved across the tree of life through serial innovations on a conserved scaffold	Eukaryota;Opisthokonta;Metazoa;Eumetazoa;Bilateria;Deuterostomia;Chordata;Craniata;Vertebrata;Gnathostomata;Teleostomi;Euteleostomi;Actinopterygii;Actinopteri;Neopterygii;Teleostei;Osteoglossocephalai;Clupeocephala;Otomorpha;Clupei;Clupeiformes;Clupeoidei;Clupeidae;Alosinae;Alosa;Alosa alosa
GCA_902810595.1_LR778281.1_32788	#ffff00	Metazoans	Viperin immunity evolved across the tree of life through serial innovations on a conserved scaffold	Eukaryota;Opisthokonta;Metazoa;Eumetazoa;Bilateria;Deuterostomia;Chordata;Craniata;Vertebrata;Gnathostomata;Teleostomi;Euteleostomi;Actinopterygii;Actinopteri;Neopterygii;Teleostei;Osteoglossocephalai;Clupeocephala;Euteleosteomorpha;Protacanthopterygii;Salmoniformes;Salmonidae;Coregoninae;Coregonus;unclassified Coregonus;Coregonus sp. 'balchen'
GCA_002895965.2_PIJE02001763.1_24021	#ffff00	Metazoans	Viperin immunity evolved across the tree of life through serial innovations on a conserved scaffold	Eukaryota;Opisthokonta;Metazoa;Eumetazoa;Bilateria;Deuterostomia;Chordata;Craniata;Vertebrata;Gnathostomata;Teleostomi;Euteleostomi;Actinopterygii;Actinopteri;Neopterygii;Teleostei;Osteoglossocephalai;Clupeocephala;Euteleosteomorpha;Neoteleostei;Eurypterygia;Ctenosquamata;Acanthomorphata;Paracanthopterygii;Zeiogadaria;Gadariae;Gadiformes;Macrouroidei;Macrouridae;Macrourinae;Coryphaenoides;Coryphaenoides rupestris
GCA_003097735.1_NHOQ01001703.1_10786	#ffff00	Metazoans	Viperin immunity evolved across the tree of life through serial innovations on a conserved scaffold	Eukaryota;Opisthokonta;Metazoa;Eumetazoa;Bilateria;Deuterostomia;Chordata;Craniata;Vertebrata;Gnathostomata;Teleostomi;Euteleostomi;Actinopterygii;Actinopteri;Neopterygii;Teleostei;Osteoglossocephalai;Clupeocephala;Euteleosteomorpha;Neoteleostei;Eurypterygia;Ctenosquamata;Acanthomorphata;Euacanthomorphacea;Percomorphaceae;Ovalentaria;Atherinomorphae;Cyprinodontiformes;Cyprinodontoidei;Poeciliidae;Poeciliinae;Gambusia;Gambusia affinis
GCA_011823955.1_JAAKFY010000015.1_23038	#ffff00	Metazoans	Viperin immunity evolved across the tree of life through serial innovations on a conserved scaffold	Eukaryota;Opisthokonta;Metazoa;Eumetazoa;Bilateria;Deuterostomia;Chordata;Craniata;Vertebrata;Gnathostomata;Teleostomi;Euteleostomi;Actinopterygii;Actinopteri;Neopterygii;Teleostei;Osteoglossocephalai;Clupeocephala;Euteleosteomorpha;Neoteleostei;Eurypterygia;Ctenosquamata;Acanthomorphata;Euacanthomorphacea;Percomorphaceae;Eupercaria;Perciformes;Notothenioidei;Nototheniidae;Dissostichus;Dissostichus mawsoni
GCA_016984195.1_6576	#ffff00	Metazoans	Viperin immunity evolved across the tree of life through serial innovations on a conserved scaffold	Eukaryota;Opisthokonta;Metazoa;Eumetazoa;Bilateria;Deuterostomia;Chordata;Craniata;Vertebrata;Gnathostomata;Teleostomi;Euteleostomi;Actinopterygii;Actinopteri;Chondrostei;Acipenseriformes;Acipenseroidei;Polyodontidae;Polyodontinae;Polyodontini;Polyodon;Polyodon spathula
GCA_015698045.1_BLAL01000013.1_2620	#ff8c00	Fungi	Viperin immunity evolved across the tree of life through serial innovations on a conserved scaffold	Eukaryota;Opisthokonta;Fungi;Fungi incertae sedis;Mucoromycota;Glomeromycotina;Glomeromycetes;Glomerales;Glomeraceae;Rhizophagus;Rhizophagus clarus
GCA_910591835.1_CAJVPV010001687.1_3442	#ff8c00	Fungi	Viperin immunity evolved across the tree of life through serial innovations on a conserved scaffold	Eukaryota;Opisthokonta;Fungi;Fungi incertae sedis;Mucoromycota;Glomeromycotina;Glomeromycetes;Diversisporales;Acaulosporaceae;Acaulospora;Acaulospora morrowiae
GCA_019787685.1_JAHNUO010000009.1_6329	#ff8c00	Fungi	Viperin immunity evolved across the tree of life through serial innovations on a conserved scaffold	Eukaryota;Opisthokonta;Fungi;Dikarya;Basidiomycota;Agaricomycotina;Agaricomycetes;Agaricomycetidae;Boletales;Boletineae;Boletaceae;Zangioideae;Chiua;Chiua virens
EukVip33	#ff8c00	Fungi	Viperin immunity evolved across the tree of life through serial innovations on a conserved scaffold	Eukaryota;Opisthokonta;Fungi;Dikarya;Basidiomycota;Agaricomycotina;Agaricomycetes;Agaricomycetidae;Boletales;Boletineae;Boletaceae;Boletoideae;Boletus;Boletus edulis
GCA_000827315.1_KN833001.1_11448	#ff8c00	Fungi	Viperin immunity evolved across the tree of life through serial innovations on a conserved scaffold	Eukaryota;Opisthokonta;Fungi;Dikarya;Basidiomycota;Agaricomycotina;Agaricomycetes;Agaricomycetidae;Atheliales;Atheliaceae;Piloderma;Piloderma croceum
GCA_001630335.1_KV417713.1_25937	#ff8c00	Fungi	Viperin immunity evolved across the tree of life through serial innovations on a conserved scaffold	Eukaryota;Opisthokonta;Fungi;Dikarya;Basidiomycota;Agaricomycotina;Agaricomycetes;Agaricomycetidae;Atheliales;Atheliaceae;Fibularhizoctonia;unclassified Fibularhizoctonia;Fibularhizoctonia sp. CBS 109695
GCA_015501605.1_JADNRZ010000005.1_13412	#ff8c00	Fungi	Viperin immunity evolved across the tree of life through serial innovations on a conserved scaffold	Eukaryota;Opisthokonta;Fungi;Dikarya;Basidiomycota;Agaricomycotina;Agaricomycetes;Agaricomycetidae;Agaricales;Agaricineae;Galeropsidaceae;Panaeolus;Panaeolus papilionaceus
GCA_000320585.2_KI925458.1_5742	#ff8c00	Fungi	Viperin immunity evolved across the tree of life through serial innovations on a conserved scaffold	Eukaryota;Opisthokonta;Fungi;Dikarya;Basidiomycota;Agaricomycotina;Agaricomycetes;Agaricomycetes incertae sedis;Russulales;Bondarzewiaceae;Heterobasidion;Heterobasidion annosum species complex;Heterobasidion irregulare
GCA_004802705.1_SGPL01000512.1_7246	#ff8c00	Fungi	Viperin immunity evolved across the tree of life through serial innovations on a conserved scaffold	Eukaryota;Opisthokonta;Fungi;Dikarya;Basidiomycota;Agaricomycotina;Agaricomycetes;Agaricomycetes incertae sedis;Russulales;Bondarzewiaceae;Bondarzewia;Bondarzewia mesenterica
GCA_016906575.1_CP059628.1_17354	#ff8c00	Fungi	Viperin immunity evolved across the tree of life through serial innovations on a conserved scaffold	Eukaryota;Opisthokonta;Fungi;Dikarya;Basidiomycota;Agaricomycotina;Agaricomycetes;Agaricomycetes incertae sedis;Cantharellales;Ceratobasidiaceae;Ceratobasidium;unclassified Ceratobasidium;Ceratobasidium sp. AG-Ba
GCA_003426265.1_NQIL01000146.1_1534	#ff8c00	Fungi	Viperin immunity evolved across the tree of life through serial innovations on a conserved scaffold	Eukaryota;Opisthokonta;Fungi;Dikarya;Ascomycota;saccharomyceta;Pezizomycotina;leotiomyceta;sordariomyceta;Sordariomycetes;Xylariomycetidae;Xylariales;Xylariaceae;Xylaria;Xylaria longipes
GCA_000226115.1_CP003010.1_4972	#ff8c00	Fungi	Viperin immunity evolved across the tree of life through serial innovations on a conserved scaffold	Eukaryota;Opisthokonta;Fungi;Dikarya;Ascomycota;saccharomyceta;Pezizomycotina;leotiomyceta;sordariomyceta;Sordariomycetes;Sordariomycetidae;Sordariales;Chaetomiaceae;Thermothielavioides;Thermothielavioides terrestris
GCA_014595645.1_JACTAD010000006.1_13061	#ff8c00	Fungi	Viperin immunity evolved across the tree of life through serial innovations on a conserved scaffold	Eukaryota;Opisthokonta;Fungi;Dikarya;Ascomycota;saccharomyceta;Pezizomycotina;leotiomyceta;sordariomyceta;Sordariomycetes;Sordariomycetidae;Diaporthales;Diaporthaceae;Diaporthe;Diaporthe citri
GCA_000170995.2_ABDF02000082.1_4726	#ff8c00	Fungi	Viperin immunity evolved across the tree of life through serial innovations on a conserved scaffold	Eukaryota;Opisthokonta;Fungi;Dikarya;Ascomycota;saccharomyceta;Pezizomycotina;leotiomyceta;sordariomyceta;Sordariomycetes;Hypocreomycetidae;Hypocreales;Hypocreaceae;Trichoderma;Trichoderma virens
GCA_001278495.1_LGSR01000017.1_5456	#ff8c00	Fungi	Viperin immunity evolved across the tree of life through serial innovations on a conserved scaffold	Eukaryota;Opisthokonta;Fungi;Dikarya;Ascomycota;saccharomyceta;Pezizomycotina;leotiomyceta;sordariomyceta;Sordariomycetes;Hypocreomycetidae;Hypocreales;Hypocreaceae;Escovopsis;Escovopsis weberi
EukVip34	#ff8c00	Fungi	Viperin immunity evolved across the tree of life through serial innovations on a conserved scaffold	Eukaryota;Opisthokonta;Fungi;Dikarya;Ascomycota;saccharomyceta;Pezizomycotina;leotiomyceta;sordariomyceta;Sordariomycetes;Hypocreomycetidae;Glomerellales;Glomerellaceae;Colletotrichum;Colletotrichum acutatum species complex;Colletotrichum fioriniae
GCA_905337345.1_CAJPDS010000108.1_9382	#ff8c00	Fungi	Viperin immunity evolved across the tree of life through serial innovations on a conserved scaffold	Eukaryota;Opisthokonta;Fungi;Dikarya;Ascomycota;saccharomyceta;Pezizomycotina;leotiomyceta;Lecanoromycetes;OSLEUM clade;Lecanoromycetidae;Caliciales;Physciaceae;Heterodermia;Heterodermia speciosa
GCA_009193445.1_ML743611.1_10220	#ff8c00	Fungi	Viperin immunity evolved across the tree of life through serial innovations on a conserved scaffold	Eukaryota;Opisthokonta;Fungi;Dikarya;Ascomycota;saccharomyceta;Pezizomycotina;leotiomyceta;Eurotiomycetes;Eurotiomycetidae;Eurotiales;Aspergillaceae;Aspergillus;Aspergillus pseudotamarii
GCA_003709865.1_QRBJ01000048.1_3539	#ff8c00	Fungi	Viperin immunity evolved across the tree of life through serial innovations on a conserved scaffold	Eukaryota;Opisthokonta;Fungi;Dikarya;Ascomycota;saccharomyceta;Pezizomycotina;leotiomyceta;Eurotiomycetes;Chaetothyriomycetidae;Chaetothyriales;unclassified Chaetothyriales;Chaetothyriales sp. CBS 132003
GCA_000835505.1_KN847320.1_6974	#ff8c00	Fungi	Viperin immunity evolved across the tree of life through serial innovations on a conserved scaffold	Eukaryota;Opisthokonta;Fungi;Dikarya;Ascomycota;saccharomyceta;Pezizomycotina;leotiomyceta;Eurotiomycetes;Chaetothyriomycetidae;Chaetothyriales;Herpotrichiellaceae;Exophiala;Exophiala xenobiotica
GCA_000465215.2_KE747811.1_1741	#ff8c00	Fungi	Viperin immunity evolved across the tree of life through serial innovations on a conserved scaffold	Eukaryota;Opisthokonta;Fungi;Dikarya;Ascomycota;saccharomyceta;Pezizomycotina;leotiomyceta;dothideomyceta;Dothideomycetes;Pleosporomycetidae;Pleosporales;Pleosporineae;Pleosporaceae;Pyrenophora;Pyrenophora seminiperda
GCA_010015615.1_ML976618.1_10643	#ff8c00	Fungi	Viperin immunity evolved across the tree of life through serial innovations on a conserved scaffold	Eukaryota;Opisthokonta;Fungi;Dikarya;Ascomycota;saccharomyceta;Pezizomycotina;leotiomyceta;dothideomyceta;Dothideomycetes;Pleosporomycetidae;Pleosporales;Pleosporineae;Cucurbitariaceae;Cucurbitaria;Cucurbitaria berberidis
EukVip28	#ff8c00	Fungi	Viperin immunity evolved across the tree of life through serial innovations on a conserved scaffold	Eukaryota;Opisthokonta;Fungi;Dikarya;Ascomycota;saccharomyceta;Pezizomycotina;leotiomyceta;dothideomyceta;Dothideomycetes;Pleosporomycetidae;Pleosporales;Massarineae;Didymosphaeriaceae;Bimuria;Bimuria novae-zelandiae
GCA_017309325.2_JAESVG020000002.1_1390	#ff8c00	Fungi	Viperin immunity evolved across the tree of life through serial innovations on a conserved scaffold	Eukaryota;Opisthokonta;Fungi;Dikarya;Ascomycota;saccharomyceta;Pezizomycotina;leotiomyceta;dothideomyceta;Dothideomycetes;Dothideomycetidae;Myriangiales;Elsinoaceae;Elsinoe;Elsinoe batatas
GCA_900074925.1_FJUY01000013.1_1893	#ff8c00	Fungi	Viperin immunity evolved across the tree of life through serial innovations on a conserved scaffold	Eukaryota;Opisthokonta;Fungi;Dikarya;Ascomycota;saccharomyceta;Pezizomycotina;leotiomyceta;dothideomyceta;Dothideomycetes;Dothideomycetidae;Mycosphaerellales;Mycosphaerellaceae;Ramularia;Ramularia collo-cygni
EukVip18	#2f4f4f	Other Protists	Viperin immunity evolved across the tree of life through serial innovations on a conserved scaffold	Eukaryota;Metamonada;Parabasalia;Tritrichomonadida;Tritrichomonadidae;Tritrichomonas;Tritrichomonas foetus
EP00704_5581	#2f4f4f	Other Protists	Viperin immunity evolved across the tree of life through serial innovations on a conserved scaffold	Eukaryota;Metamonada;'BF clade';Fornicata;Kipferlia;Kipferlia bialata;strain NY0173
EukVip01	#2f4f4f	Other Protists	Viperin immunity evolved across the tree of life through serial innovations on a conserved scaffold	Eukaryota;Metamonada;'BF clade';Fornicata;'node A clade';'DR group';Diplomonadida;Hexamitinae;Trepomonas;strain PC1
EP00705_47585	#2f4f4f	Other Protists	Viperin immunity evolved across the tree of life through serial innovations on a conserved scaffold	Eukaryota;Metamonada;'AP clade';Parabasalia;Trichomonadida;Trichomonas;Trichomonas vaginalis;strain G3
EukVip17	#2f4f4f	Other Protists	Viperin immunity evolved across the tree of life through serial innovations on a conserved scaffold	Eukaryota;Discoba;Euglenozoa;Diplonemea;Diplonemidae;Sulcionema;Sulcionema specki;strain YPF1618
EukVip26	#9370db	SAR	Viperin immunity evolved across the tree of life through serial innovations on a conserved scaffold	Eukaryota;Diaphoretickes;Sar;Stramenopiles;'GOS clade';Opalozoa;Cantina;Cantina marsupialis;strain YPF1205
EP00639_16179	#9370db	SAR	Viperin immunity evolved across the tree of life through serial innovations on a conserved scaffold	Eukaryota;Diaphoretickes;Sar;Stramenopiles;'GOS clade';Gyrista;Ochrophyta;Raphidophyceae;'core raphidophytes';Chattonellaceae;Heterosigma;Heterosigma akashiwo;strain CCMP-2393
EP00614_11865	#9370db	SAR	Viperin immunity evolved across the tree of life through serial innovations on a conserved scaffold	Eukaryota;Diaphoretickes;Sar;Stramenopiles;'GOS clade';Gyrista;Ochrophyta;Dictyochophyceae;'PCR clade';Pedinellales;Pseudopedinella;Pseudopedinella elastica;strain CCMP-716
EP00601_36806	#9370db	SAR	Viperin immunity evolved across the tree of life through serial innovations on a conserved scaffold	Eukaryota;Diaphoretickes;Sar;Stramenopiles;'GOS clade';Gyrista;Ochrophyta;'CS clade';Chrysophyceae;Ochromonadales;strain CCMP-2298	1
EP00599_11002	#9370db	SAR	Viperin immunity evolved across the tree of life through serial innovations on a conserved scaffold	Eukaryota;Diaphoretickes;Sar;Stramenopiles;'GOS clade';Gyrista;Ochrophyta;'CS clade';Chrysophyceae;Ochromonadales;Poterioochromonas;strain BG-1	1
EP00598_11392	#9370db	SAR	Viperin immunity evolved across the tree of life through serial innovations on a conserved scaffold	Eukaryota;Diaphoretickes;Sar;Stramenopiles;'GOS clade';Gyrista;Ochrophyta;'CS clade';Chrysophyceae;Ochromonadales;Pedospumella;Pedospumella elongata;strain CCAP-955/1	1
EP00590_11675	#9370db	SAR	Viperin immunity evolved across the tree of life through serial innovations on a conserved scaffold	Eukaryota;Diaphoretickes;Sar;Stramenopiles;'GOS clade';Gyrista;Ochrophyta;'BD clade';Diatomeae;Melosirophytina;Aulacoseira;Aulacoseira subarctica;strain CCAP-1002/5
EP00579_16374	#9370db	SAR	Viperin immunity evolved across the tree of life through serial innovations on a conserved scaffold	Eukaryota;Diaphoretickes;Sar;Stramenopiles;'GOS clade';Gyrista;Ochrophyta;'BD clade';Diatomeae;Bacillariophytina;Mediophyceae;Thalassiosirophycidae;Thalassiosira;Thalassiosira antarctica;strain CCMP-982
EP00573_3129	#9370db	SAR	Viperin immunity evolved across the tree of life through serial innovations on a conserved scaffold	Eukaryota;Diaphoretickes;Sar;Stramenopiles;'GOS clade';Gyrista;Ochrophyta;'BD clade';Diatomeae;Bacillariophytina;Mediophyceae;Thalassiosirophycidae;Skeletonema;Skeletonema grethae;strain CCMP-1804
EP00562_34973	#9370db	SAR	Viperin immunity evolved across the tree of life through serial innovations on a conserved scaffold	Eukaryota;Diaphoretickes;Sar;Stramenopiles;'GOS clade';Gyrista;Ochrophyta;'BD clade';Diatomeae;Bacillariophytina;Mediophyceae;Cymatosirophycidae;Extubocellulus;Extubocellulus spinifer;strain CCMP-396
EP00536_2965	#9370db	SAR	Viperin immunity evolved across the tree of life through serial innovations on a conserved scaffold	Eukaryota;Diaphoretickes;Sar;Stramenopiles;'GOS clade';Gyrista;Ochrophyta;'BD clade';Diatomeae;Bacillariophytina;Bacillariophyceae;Bacillariophycidae;Pseudo-nitzschia;Pseudo-nitzschia multiseries;strain CLN-47
EP00490_12562	#9370db	SAR	Viperin immunity evolved across the tree of life through serial innovations on a conserved scaffold	Eukaryota;Diaphoretickes;Sar;Rhizaria;Retaria;Foraminifera;Tubothalamea;Miliolida;Soritidae;Sorites	1
EukVip27	#9370db	SAR	Viperin immunity evolved across the tree of life through serial innovations on a conserved scaffold	Eukaryota;Diaphoretickes;Sar;Rhizaria;Retaria;Foraminifera;Globothalamea;Rotaliida;'R clade 1';Bolivinitidae;Bolivina;Bolivina argentea;strain SBB-May2018
EukVip25	#9370db	SAR	Viperin immunity evolved across the tree of life through serial innovations on a conserved scaffold	Eukaryota;Diaphoretickes;Sar;Rhizaria;Endomyxa;'phytorhiza';Vampyrellida;'Vamp clade A';Leptophryidae;Leptophrys;Leptophrys vorax;strain CCAC-3422B
EP00401_66632	#ff1493	Dinophyceae	Viperin immunity evolved across the tree of life through serial innovations on a conserved scaffold	Eukaryota;Diaphoretickes;Sar;Alveolata;Myzozoa;'DP clade';Dinoflagellata;Dinophyceae;'core Gymnodiniales';Gymnodinium catenatum;strain GC744
EP00450_38871	#ff1493	Dinophyceae	Viperin immunity evolved across the tree of life through serial innovations on a conserved scaffold	Eukaryota;Diaphoretickes;Sar;Alveolata;Myzozoa;'DP clade';Dinoflagellata;'core Noctilucales';Noctiluca;Noctiluca scintillans	1
EukVip36	#9370db	SAR	Viperin immunity evolved across the tree of life through serial innovations on a conserved scaffold	Eukaryota;Diaphoretickes;Sar;Alveolata;Myzozoa;'AC clade';Apicomplexa;'gregarinomorphea';Blastogregarinea;Siedleckia;Siedleckia nematoides;strain WS1-2016
EP00801_5557	#9370db	SAR	Viperin immunity evolved across the tree of life through serial innovations on a conserved scaffold	Eukaryota;Diaphoretickes;Sar;Alveolata;Ciliophora;Mesodiniidae;Mesodinium;'Myrionecta group';'Mrubrum clade';Mesodinium rubrum;strain MBL-DK2009
EP00827_5187	#9370db	SAR	Viperin immunity evolved across the tree of life through serial innovations on a conserved scaffold	Eukaryota;Diaphoretickes;Sar;Alveolata;Ciliophora;Intramacronucleata;'CON3P';'OP clade';'prostomateans';Plagiopylea;Trimyemidae;Trimyema;Trimyema finlayi;strain East-Stoke
EukVip19	#2f4f4f	Other Protists	Viperin immunity evolved across the tree of life through serial innovations on a conserved scaffold	Eukaryota;Diaphoretickes;Hemimastigophora;Spironemidae;Spironema;strain BW2
EP00323_8420	#2f4f4f	Other Protists	Viperin immunity evolved across the tree of life through serial innovations on a conserved scaffold	Eukaryota;Diaphoretickes;Haptista;Haptophyta;Prymnesiophyceae;Prymnesiales;Chrysochromulinaceae;Chrysochromulina;Chrysochromulina tobinii;strain CCMP-291
EukVip35	#2f4f4f	Other Protists	Viperin immunity evolved across the tree of life through serial innovations on a conserved scaffold	Eukaryota;Diaphoretickes;Haptista;Haptophyta;Prymnesiophyceae;Calcihaptophycidae;Zygodiscales;Pontosphaeraceae;Scyphosphaera;Scyphosphaera apsteinii;strain RCC-1455
EP00301_7376	#2f4f4f	Other Protists	Viperin immunity evolved across the tree of life through serial innovations on a conserved scaffold	Eukaryota;Diaphoretickes;Haptista;Centroplasthelida;Pterocystida;Raphidista;Raphidiophryidae;Raphidiophrys;Raphidiophrys heterophryoidea;strain 00434
EP00300_37561	#2f4f4f	Other Protists	Viperin immunity evolved across the tree of life through serial innovations on a conserved scaffold	Eukaryota;Diaphoretickes;Haptista;Centroplasthelida;Pterocystida;Raphidista;Choanocystidae;Choanocystis;strain HF-7
EP00282_33477	#2f4f4f	Other Protists	Viperin immunity evolved across the tree of life through serial innovations on a conserved scaffold	Eukaryota;Diaphoretickes;Cryptista;'CK clade';Cryptophyceae;Cryptomonadales;'lineage D';Hemiselmis;Hemiselmis andersenii
EP01026_2282	#008000	Archaeplastida	Viperin immunity evolved across the tree of life through serial innovations on a conserved scaffold	Eukaryota;Diaphoretickes;Archaeplastida;Chloroplastida;Chlorophyta;'core chlorophytes';Ulvophyceae;Dasycladales;Neomeris;Neomeris dumetosa;strain UTEX-LB-2691
EP01025_15927	#008000	Archaeplastida	Viperin immunity evolved across the tree of life through serial innovations on a conserved scaffold	Eukaryota;Diaphoretickes;Archaeplastida;Chloroplastida;Chlorophyta;'core chlorophytes';Ulvophyceae;Dasycladales;Chloroclados;Chloroclados australasicus;strain UTEX-LB-2686
EP01023_24575	#008000	Archaeplastida	Viperin immunity evolved across the tree of life through serial innovations on a conserved scaffold	Eukaryota;Diaphoretickes;Archaeplastida;Chloroplastida;Chlorophyta;'core chlorophytes';Ulvophyceae;Dasycladales;Acetabularia;Acetabularia acetabulum
EP00881_9828	#008000	Archaeplastida	Viperin immunity evolved across the tree of life through serial innovations on a conserved scaffold	Eukaryota;Diaphoretickes;Archaeplastida;Chloroplastida;Chlorophyta;'core chlorophytes';Chlorophyceae;'CS lineage';Sphaeropleales;Raphidocelis;Raphidocelis subcapitata;strain NIES-35
EP00851_13878	#008000	Archaeplastida	Viperin immunity evolved across the tree of life through serial innovations on a conserved scaffold	Eukaryota;Diaphoretickes;Archaeplastida;Chloroplastida;Chlorophyta;'core chlorophytes';Chlorophyceae;'CS lineage';Chlamydomonadales;Chlamydomonas;Chlamydomonas incerta;strain SAG-7.73
EP00191_524	#008000	Archaeplastida	Viperin immunity evolved across the tree of life through serial innovations on a conserved scaffold	Eukaryota;Diaphoretickes;Archaeplastida;Chloroplastida;Chlorophyta;'core chlorophytes';Chlorodendrophyceae;Tetraselmis;strain GSL018
KAJ6235616.1_Anaeramoeba_flamelloides	#2f4f4f	Other Protists	Viperin immunity evolved across the tree of life through serial innovations on a conserved scaffold	Eukaryota;Anaeramoeba;Anaeramoeba flamelloides
EukVip20	#ffdab9	Other Opisthokonta	Viperin immunity evolved across the tree of life through serial innovations on a conserved scaffold	Eukaryota;Amorphea;Obazoa;Opisthokonta;Labidocera;Labidocera madurae
EukVip13	#ffff00	Metazoans	Viperin immunity evolved across the tree of life through serial innovations on a conserved scaffold	Eukaryota;Amorphea;Obazoa;Opisthokonta;Holozoa;Choanozoa;Metazoa;Animalia;'parahoxozoa';Cnidaria;Medusozoa;Scyphozoa;Discomedusae;Aurelia;strain Birch-Aquarium-1
EP00102_14761	#ffff00	Metazoans	Viperin immunity evolved across the tree of life through serial innovations on a conserved scaffold	Eukaryota;Amorphea;Obazoa;Opisthokonta;Holozoa;Choanozoa;Metazoa;Animalia;'parahoxozoa';Bilateria;Protostomia;Ecdysozoa;Panarthropoda;Arthropoda;Mandibulata;Pancrustacea;Hexapoda;Insecta;Pterygota;Neoptera;Paraneoptera;Hemiptera;Sternorrhyncha;Aphididae;Acyrthosiphon;Acyrthosiphon pisum
EUK_EP00074_P044642	#ffff00	Metazoans	Viperin immunity evolved across the tree of life through serial innovations on a conserved scaffold	Eukaryota;Amorphea;Obazoa;Opisthokonta;Holozoa;Choanozoa;Metazoa;Animalia;'parahoxozoa';Bilateria;Deuterostomia;Chordata;Vertebrata;Gnathostomata;Teleostomi;Sarcopterygii;Tetrapoda;Amniota;Mammalia;Theria;Eutheria;Primates;Catarrhini;Hominidae;Homo;Homo sapiens
EP00072_18348	#ffff00	Metazoans	Viperin immunity evolved across the tree of life through serial innovations on a conserved scaffold	Eukaryota;Amorphea;Obazoa;Opisthokonta;Holozoa;Choanozoa;Metazoa;Animalia;'parahoxozoa';Bilateria;Deuterostomia;Chordata;Vertebrata;Gnathostomata;Teleostomi;Sarcopterygii;Tetrapoda;Amniota;Mammalia;Theria;Eutheria;Glires;Rodentia;Muridae;Mus;Mus musculus
EP00070_4351	#ffff00	Metazoans	Viperin immunity evolved across the tree of life through serial innovations on a conserved scaffold	Eukaryota;Amorphea;Obazoa;Opisthokonta;Holozoa;Choanozoa;Metazoa;Animalia;'parahoxozoa';Bilateria;Deuterostomia;Chordata;Vertebrata;Gnathostomata;Teleostomi;Sarcopterygii;Tetrapoda;Amniota;Mammalia;Theria;Eutheria;Artiodactyla;Whippomorpha;Cetacea;Odontoceti;Physeteridae;Physeter;Physeter catodon
EukVip21	#ffff00	Metazoans	Viperin immunity evolved across the tree of life through serial innovations on a conserved scaffold	Eukaryota;Amorphea;Obazoa;Opisthokonta;Holozoa;Choanozoa;Metazoa;Animalia;'parahoxozoa';Bilateria;Deuterostomia;Chordata;Vertebrata;Gnathostomata;Teleostomi;Actinopterygii;Actinopteri;Neopterygii;Teleostei;Clupeocephala;Euteleosteomorpha;Scombriformes;Scombridae;Thunnus;Thunnus orientalis
EP00058_23648	#ffff00	Metazoans	Viperin immunity evolved across the tree of life through serial innovations on a conserved scaffold	Eukaryota;Amorphea;Obazoa;Opisthokonta;Holozoa;Choanozoa;Metazoa;Animalia;'parahoxozoa';Bilateria;Deuterostomia;Chordata;Cephalochordata;Branchiostoma;Branchiostoma floridae
EP00051_15880	#ffdab9	Other Opisthokonta	Viperin immunity evolved across the tree of life through serial innovations on a conserved scaffold	Eukaryota;Amorphea;Obazoa;Opisthokonta;Holozoa;Choanozoa;Choanoflagellata;Craspedida;'Skvevrii lineage';Salpingoeca urceolata;strain ATCC-50560
EP00047_9017	#ffdab9	Other Opisthokonta	Viperin immunity evolved across the tree of life through serial innovations on a conserved scaffold	Eukaryota;Amorphea;Obazoa;Opisthokonta;Holozoa;Choanozoa;Choanoflagellata;Craspedida;'Mylnosiga lineage';Mylnosiga;Mylnosiga fluctuans;strain ATCC-50635
EP00730_14523	#ffdab9	Other Opisthokonta	Viperin immunity evolved across the tree of life through serial innovations on a conserved scaffold	Eukaryota;Amorphea;Obazoa;Opisthokonta;Holozoa;Choanozoa;Choanoflagellata;Craspedida;'Monosiga lineage';Choanoeca;Choanoeca flexa
EP00040_807	#ffdab9	Other Opisthokonta	Viperin immunity evolved across the tree of life through serial innovations on a conserved scaffold	Eukaryota;Amorphea;Obazoa;Opisthokonta;Holozoa;Choanozoa;Choanoflagellata;Acanthoecida;Stephanoecidae;'Dgrandis clade';Diaphanoeca;Diaphanoeca grandis;strain ATCC-50111
EP00037_13984	#ffdab9	Other Opisthokonta	Viperin immunity evolved across the tree of life through serial innovations on a conserved scaffold	Eukaryota;Amorphea;Obazoa;Opisthokonta;Holozoa;Choanozoa;Choanoflagellata;Acanthoecida;Acanthoecidae;Helgoeca;Helgoeca nana;strain ATCC-50073
EP01105_27109	#2f4f4f	Other Protists	Viperin immunity evolved across the tree of life through serial innovations on a conserved scaffold	Eukaryota;Amorphea;Amoebozoa;Evosea;Archamoebea;Pelobiontida;Mastigella;Mastigella eilhardi;strain ATCC-50342
EukVip37	#2f4f4f	Other Protists	Viperin immunity evolved across the tree of life through serial innovations on a conserved scaffold	Eukaryota;Amorphea;Amoebozoa;Discosea;Flabellinia;'core flabellinids';Dactylopodida;Paramoebidae;Paramoeba;'Patlantica clade';Paramoeba atlantica;strain CCAP-1560/9
pVip15	#0000ff	Bacteria	Viperin immunity evolved across the tree of life through serial innovations on a conserved scaffold	Bacteria;Verrucomicrobia;Opitutae;Puniceicoccales;Puniceicoccaceae;Coraliomargarita;Coraliomargarita akajimensis
pVip121	#0000ff	Bacteria	Viperin immunity evolved across the tree of life through serial innovations on a conserved scaffold	Bacteria;Tenericutes;Mollicutes;Entomoplasmatales;Spiroplasmataceae;Spiroplasma;Spiroplasma culicicola
pVip110	#0000ff	Bacteria	Viperin immunity evolved across the tree of life through serial innovations on a conserved scaffold	Bacteria;Spirochaetes;Spirochaetia;Spirochaetales;Spirochaetaceae;Treponema;Treponema medium
pVip105	#0000ff	Bacteria	Viperin immunity evolved across the tree of life through serial innovations on a conserved scaffold	Bacteria;Spirochaetes;Spirochaetia;Brachyspirales;Brachyspiraceae;Brachyspira;Brachyspira hampsonii
pVip116	#0000ff	Bacteria	Viperin immunity evolved across the tree of life through serial innovations on a conserved scaffold	Bacteria;Proteobacteria;Gammaproteobacteria;Vibrionales;Vibrionaceae;Vibrio;Vibrio splendidus
pVip41	#0000ff	Bacteria	Viperin immunity evolved across the tree of life through serial innovations on a conserved scaffold	Bacteria;Proteobacteria;Gammaproteobacteria;Vibrionales;Vibrionaceae;Photobacterium;Photobacterium leiognathi
pVip192	#0000ff	Bacteria	Viperin immunity evolved across the tree of life through serial innovations on a conserved scaffold	Bacteria;Proteobacteria;Gammaproteobacteria;unclassified;unclassified;unclassified;Gammaproteobacteria bacterium GWF2_41_13
pVip74	#0000ff	Bacteria	Viperin immunity evolved across the tree of life through serial innovations on a conserved scaffold	Bacteria;Proteobacteria;Gammaproteobacteria;Thiotrichales;Thiotrichaceae;Beggiatoa;Beggiatoa sp. PS
pVip170	#0000ff	Bacteria	Viperin immunity evolved across the tree of life through serial innovations on a conserved scaffold	Bacteria;Proteobacteria;Gammaproteobacteria;Pseudomonadales;Pseudomonadaceae;Pseudomonas;Pseudomonas hussainii
pVip8	#0000ff	Bacteria	Viperin immunity evolved across the tree of life through serial innovations on a conserved scaffold	Bacteria;Proteobacteria;Gammaproteobacteria;Pseudomonadales;Moraxellaceae;Psychrobacter;Psychrobacter lutiphocae
pVip128	#0000ff	Bacteria	Viperin immunity evolved across the tree of life through serial innovations on a conserved scaffold	Bacteria;Proteobacteria;Gammaproteobacteria;Pseudomonadales;Moraxellaceae;Acinetobacter;Acinetobacter parvus
pVip91	#0000ff	Bacteria	Viperin immunity evolved across the tree of life through serial innovations on a conserved scaffold	Bacteria;Proteobacteria;Gammaproteobacteria;Pasteurellales;Pasteurellaceae;Haemophilus;Haemophilus haemolyticus
pVip228	#0000ff	Bacteria	Viperin immunity evolved across the tree of life through serial innovations on a conserved scaffold	Bacteria;Proteobacteria;Gammaproteobacteria;Oceanospirillales;Oceanospirillaceae;Nitrincola;Nitrincola sp. A-D6
pVip72	#0000ff	Bacteria	Viperin immunity evolved across the tree of life through serial innovations on a conserved scaffold	Bacteria;Proteobacteria;Gammaproteobacteria;Oceanospirillales;Oceanospirillaceae;Marinomonas;Marinomonas sp. MWYL1
pVip28	#0000ff	Bacteria	Viperin immunity evolved across the tree of life through serial innovations on a conserved scaffold	Bacteria;Proteobacteria;Gammaproteobacteria;Oceanospirillales;Endozoicomonadaceae;Endozoicomonas;Endozoicomonas numazuensis
pVip51	#0000ff	Bacteria	Viperin immunity evolved across the tree of life through serial innovations on a conserved scaffold	Bacteria;Proteobacteria;Gammaproteobacteria;Legionellales;Legionellaceae;Legionella;Legionella santicrucis
pVip187	#0000ff	Bacteria	Viperin immunity evolved across the tree of life through serial innovations on a conserved scaffold	Bacteria;Proteobacteria;Gammaproteobacteria;Chromatiales;Chromatiaceae;Arsukibacterium;Arsukibacterium ikkense
pVip11	#0000ff	Bacteria	Viperin immunity evolved across the tree of life through serial innovations on a conserved scaffold	Bacteria;Proteobacteria;Gammaproteobacteria;Alteromonadales;Shewanellaceae;Shewanella;Shewanella baltica
pVip71	#0000ff	Bacteria	Viperin immunity evolved across the tree of life through serial innovations on a conserved scaffold	Bacteria;Proteobacteria;Gammaproteobacteria;Alteromonadales;Psychromonadaceae;Psychromonas;Psychromonas ingrahamii
pVip63	#0000ff	Bacteria	Viperin immunity evolved across the tree of life through serial innovations on a conserved scaffold	Bacteria;Proteobacteria;Gammaproteobacteria;Alteromonadales;Pseudoalteromonadaceae;Pseudoalteromonas;Pseudoalteromonas sp. XI10
pVip45	#0000ff	Bacteria	Viperin immunity evolved across the tree of life through serial innovations on a conserved scaffold	Bacteria;Proteobacteria;Gammaproteobacteria;Alteromonadales;Moritellaceae;Moritella;Moritella viscosa
pVip155	#0000ff	Bacteria	Viperin immunity evolved across the tree of life through serial innovations on a conserved scaffold	Bacteria;Proteobacteria;Gammaproteobacteria;Alteromonadales;Idiomarinaceae;Idiomarina;Idiomarina donghaiensis
pVip98	#0000ff	Bacteria	Viperin immunity evolved across the tree of life through serial innovations on a conserved scaffold	Bacteria;Proteobacteria;Gammaproteobacteria;Alteromonadales;Ferrimonadaceae;Ferrimonas;Ferrimonas kyonanensis
pVip153	#0000ff	Bacteria	Viperin immunity evolved across the tree of life through serial innovations on a conserved scaffold	Bacteria;Proteobacteria;Gammaproteobacteria;Alteromonadales;Alteromonadaceae;Marinobacter;Marinobacter mobilis
pVip97	#0000ff	Bacteria	Viperin immunity evolved across the tree of life through serial innovations on a conserved scaffold	Bacteria;Proteobacteria;Gammaproteobacteria;Aeromonadales;Succinivibrionaceae;Succinimonas;Succinimonas amylolytica
pVip23	#0000ff	Bacteria	Viperin immunity evolved across the tree of life through serial innovations on a conserved scaffold	Bacteria;Proteobacteria;Gammaproteobacteria;Aeromonadales;Aeromonadaceae;Tolumonas;Tolumonas lignilytica
pVip161	#0000ff	Bacteria	Viperin immunity evolved across the tree of life through serial innovations on a conserved scaffold	Bacteria;Proteobacteria;Gammaproteobacteria;Aeromonadales;Aeromonadaceae;Aeromonas;Aeromonas sobria
pVip80	#0000ff	Bacteria	Viperin immunity evolved across the tree of life through serial innovations on a conserved scaffold	Bacteria;Proteobacteria;Epsilonproteobacteria;Campylobacterales;Helicobacteraceae;Sulfurimonas;Sulfurimonas gotlandica
pVip125	#0000ff	Bacteria	Viperin immunity evolved across the tree of life through serial innovations on a conserved scaffold	Bacteria;Proteobacteria;Epsilonproteobacteria;Campylobacterales;Helicobacteraceae;Helicobacter;Helicobacter bilis
pVip185	#0000ff	Bacteria	Viperin immunity evolved across the tree of life through serial innovations on a conserved scaffold	Bacteria;Proteobacteria;Deltaproteobacteria;unclassified;unclassified;unclassified;unclassified
pVip44	#0000ff	Bacteria	Viperin immunity evolved across the tree of life through serial innovations on a conserved scaffold	Bacteria;Proteobacteria;Deltaproteobacteria;Myxococcales;Polyangiaceae;Chondromyces;Chondromyces crocatus
pVip150	#0000ff	Bacteria	Viperin immunity evolved across the tree of life through serial innovations on a conserved scaffold	Bacteria;Proteobacteria;Deltaproteobacteria;Myxococcales;Archangiaceae;Hyalangium;Hyalangium minutum
pVip216	#0000ff	Bacteria	Viperin immunity evolved across the tree of life through serial innovations on a conserved scaffold	Bacteria;Proteobacteria;Deltaproteobacteria;Myxococcales;Archangiaceae;Cystobacter;Cystobacter ferrugineus
pVip70	#0000ff	Bacteria	Viperin immunity evolved across the tree of life through serial innovations on a conserved scaffold	Bacteria;Proteobacteria;Deltaproteobacteria;Desulfuromonadales;Desulfuromonadaceae;Pelobacter;Pelobacter carbinolicus
pVip108	#0000ff	Bacteria	Viperin immunity evolved across the tree of life through serial innovations on a conserved scaffold	Bacteria;Proteobacteria;Deltaproteobacteria;Desulfovibrionales;Desulfovibrionaceae;Pseudodesulfovibrio;Pseudodesulfovibrio piezophilus
pVip100	#0000ff	Bacteria	Viperin immunity evolved across the tree of life through serial innovations on a conserved scaffold	Bacteria;Proteobacteria;Deltaproteobacteria;Desulfovibrionales;Desulfovibrionaceae;Halodesulfovibrio;Halodesulfovibrio aestuarii
pVip27	#0000ff	Bacteria	Viperin immunity evolved across the tree of life through serial innovations on a conserved scaffold	Bacteria;Proteobacteria;Deltaproteobacteria;Desulfovibrionales;Desulfovibrionaceae;Desulfovibrio;Desulfovibrio senezii
pVip167	#0000ff	Bacteria	Viperin immunity evolved across the tree of life through serial innovations on a conserved scaffold	Bacteria;Proteobacteria;Betaproteobacteria;unclassified;unclassified;unclassified;beta proteobacterium AAP121
pVip195	#0000ff	Bacteria	Viperin immunity evolved across the tree of life through serial innovations on a conserved scaffold	Bacteria;Proteobacteria;Betaproteobacteria;Rhodocyclales;Azonexaceae;Dechloromonas;Dechloromonas denitrificans
pVip215	#0000ff	Bacteria	Viperin immunity evolved across the tree of life through serial innovations on a conserved scaffold	Bacteria;Proteobacteria;Betaproteobacteria;Neisseriales;Neisseriaceae;Neisseria;Neisseria chenwenguii
pVip24	#0000ff	Bacteria	Viperin immunity evolved across the tree of life through serial innovations on a conserved scaffold	Bacteria;Proteobacteria;Betaproteobacteria;Neisseriales;Neisseriaceae;Conchiformibius;Conchiformibius kuhniae
pVip39	#0000ff	Bacteria	Viperin immunity evolved across the tree of life through serial innovations on a conserved scaffold	Bacteria;Proteobacteria;Betaproteobacteria;Burkholderiales;unclassified;unclassified;unclassified
pVip131	#0000ff	Bacteria	Viperin immunity evolved across the tree of life through serial innovations on a conserved scaffold	Bacteria;Proteobacteria;Betaproteobacteria;Burkholderiales;unclassified;Thiomonas;Thiomonas sp. FB-Cd
pVip53	#0000ff	Bacteria	Viperin immunity evolved across the tree of life through serial innovations on a conserved scaffold	Bacteria;Proteobacteria;Betaproteobacteria;Burkholderiales;unclassified;Aquabacterium;Aquabacterium parvum
pVip148	#0000ff	Bacteria	Viperin immunity evolved across the tree of life through serial innovations on a conserved scaffold	Bacteria;Proteobacteria;Betaproteobacteria;Burkholderiales;Oxalobacteraceae;Janthinobacterium;Janthinobacterium sp. OK676
pVip152	#0000ff	Bacteria	Viperin immunity evolved across the tree of life through serial innovations on a conserved scaffold	Bacteria;Proteobacteria;Betaproteobacteria;Burkholderiales;Comamonadaceae;Delftia;Delftia tsuruhatensis
pVip101	#0000ff	Bacteria	Viperin immunity evolved across the tree of life through serial innovations on a conserved scaffold	Bacteria;Proteobacteria;Betaproteobacteria;Burkholderiales;Comamonadaceae;Comamonas;Comamonas testosteroni
pVip168	#0000ff	Bacteria	Viperin immunity evolved across the tree of life through serial innovations on a conserved scaffold	Bacteria;Proteobacteria;Betaproteobacteria;Burkholderiales;Alcaligenaceae;Achromobacter;Achromobacter spanius
pVip86	#0000ff	Bacteria	Viperin immunity evolved across the tree of life through serial innovations on a conserved scaffold	Bacteria;Proteobacteria;Alphaproteobacteria;Rhodospirillales;Acetobacteraceae;Acidiphilium;Acidiphilium multivorum
pVip59	#0000ff	Bacteria	Viperin immunity evolved across the tree of life through serial innovations on a conserved scaffold	Bacteria;Proteobacteria;Alphaproteobacteria;Rhodobacterales;Rhodobacteraceae;Shimia;Shimia sagamensis
pVip12	#0000ff	Bacteria	Viperin immunity evolved across the tree of life through serial innovations on a conserved scaffold	Bacteria;Proteobacteria;Alphaproteobacteria;Rhodobacterales;Rhodobacteraceae;Ruegeria;Ruegeria intermedia
pVip159	#0000ff	Bacteria	Viperin immunity evolved across the tree of life through serial innovations on a conserved scaffold	Bacteria;Proteobacteria;Alphaproteobacteria;Rhodobacterales;Rhodobacteraceae;Roseovarius;Roseovarius lutimaris
pVip6	#0000ff	Bacteria	Viperin immunity evolved across the tree of life through serial innovations on a conserved scaffold	Bacteria;Firmicutes;Negativicutes;Selenomonadales;Selenomonadaceae;Selenomonas;Selenomonas ruminantium
pVip109	#0000ff	Bacteria	Viperin immunity evolved across the tree of life through serial innovations on a conserved scaffold	Bacteria;Firmicutes;Clostridia;Clostridiales;Ruminococcaceae;Ruminococcus;Ruminococcus flavefaciens
pVip85	#0000ff	Bacteria	Viperin immunity evolved across the tree of life through serial innovations on a conserved scaffold	Bacteria;Firmicutes;Clostridia;Clostridiales;Lachnospiraceae;Coprococcus;Coprococcus catus
pVip203	#0000ff	Bacteria	Viperin immunity evolved across the tree of life through serial innovations on a conserved scaffold	Bacteria;Fibrobacteres;Fibrobacteria;unclassified;unclassified;unclassified;Fibrobacteria bacterium GUT31
pVip62	#0000ff	Bacteria	Viperin immunity evolved across the tree of life through serial innovations on a conserved scaffold	Bacteria;Fibrobacteres;Fibrobacteria;unclassified;unclassified;unclassified;Fibrobacteria bacterium GUT31
pVip7	#0000ff	Bacteria	Viperin immunity evolved across the tree of life through serial innovations on a conserved scaffold	Bacteria;Fibrobacteres;Fibrobacteria;Fibrobacterales;Fibrobacteraceae;Fibrobacter;Fibrobacter sp. UWT3
pVip225	#0000ff	Bacteria	Viperin immunity evolved across the tree of life through serial innovations on a conserved scaffold	Bacteria;Cyanobacteria;unclassified;Oscillatoriales;Oscillatoriaceae;Phormidium;unclassified
pVip42	#0000ff	Bacteria	Viperin immunity evolved across the tree of life through serial innovations on a conserved scaffold	Bacteria;Cyanobacteria;unclassified;Oscillatoriales;Microcoleaceae;Planktothricoides;Planktothricoides sp. SR001
pVip176	#0000ff	Bacteria	Viperin immunity evolved across the tree of life through serial innovations on a conserved scaffold	Bacteria;Cyanobacteria;unclassified;Nostocales;Nostocaceae;Anabaena;Anabaena sp. 4-3
pVip157	#0000ff	Bacteria	Viperin immunity evolved across the tree of life through serial innovations on a conserved scaffold	Bacteria;Chloroflexi;unclassified;unclassified;unclassified;unclassified;unclassified
pVip29	#0000ff	Bacteria	Viperin immunity evolved across the tree of life through serial innovations on a conserved scaffold	Bacteria;Bacteroidetes;unclassified;unclassified;unclassified;unclassified;unclassified
pVip21	#0000ff	Bacteria	Viperin immunity evolved across the tree of life through serial innovations on a conserved scaffold	Bacteria;Bacteroidetes;Saprospiria;Saprospirales;Lewinellaceae;Lewinella;Lewinella persica
pVip181	#0000ff	Bacteria	Viperin immunity evolved across the tree of life through serial innovations on a conserved scaffold	Bacteria;Bacteroidetes;Flavobacteriia;Flavobacteriales;Flavobacteriaceae;Olleya;Olleya namhaensis
pVip160	#0000ff	Bacteria	Viperin immunity evolved across the tree of life through serial innovations on a conserved scaffold	Bacteria;Bacteroidetes;Flavobacteriia;Flavobacteriales;Flavobacteriaceae;Nonlabens;Nonlabens ulvanivorans
pVip60	#0000ff	Bacteria	Viperin immunity evolved across the tree of life through serial innovations on a conserved scaffold	Bacteria;Bacteroidetes;Flavobacteriia;Flavobacteriales;Flavobacteriaceae;Lacinutrix;Lacinutrix mariniflava
pVip57	#0000ff	Bacteria	Viperin immunity evolved across the tree of life through serial innovations on a conserved scaffold	Bacteria;Bacteroidetes;Flavobacteriia;Flavobacteriales;Flavobacteriaceae;Flavobacterium;Flavobacterium lacus
pVip162	#0000ff	Bacteria	Viperin immunity evolved across the tree of life through serial innovations on a conserved scaffold	Bacteria;Bacteroidetes;Flavobacteriia;Flavobacteriales;Flavobacteriaceae;Chryseobacterium;Chryseobacterium sp. Leaf201
pVip34	#0000ff	Bacteria	Viperin immunity evolved across the tree of life through serial innovations on a conserved scaffold	Bacteria;Bacteroidetes;Flavobacteriia;Flavobacteriales;Cryomorphaceae;unclassified;unclassified
pVip47	#0000ff	Bacteria	Viperin immunity evolved across the tree of life through serial innovations on a conserved scaffold	Bacteria;Bacteroidetes;Cytophagia;Cytophagales;Flammeovirgaceae;Flammeovirga;Flammeovirga pacifica
pVip171	#0000ff	Bacteria	Viperin immunity evolved across the tree of life through serial innovations on a conserved scaffold	Bacteria;Bacteroidetes;Cytophagia;Cytophagales;Flammeovirgaceae;Fabibacter;Fabibacter pacificus
pVip193	#0000ff	Bacteria	Viperin immunity evolved across the tree of life through serial innovations on a conserved scaffold	Bacteria;Bacteroidetes;Bacteroidia;Marinilabiliales;Marinilabiliaceae;Saccharicrinis;Saccharicrinis carchari
pVip205	#0000ff	Bacteria	Viperin immunity evolved across the tree of life through serial innovations on a conserved scaffold	Bacteria;Bacteroidetes;Bacteroidia;Bacteroidales;unclassified;unclassified;Bacteroidales bacterium Bact_07
pVip43	#0000ff	Bacteria	Viperin immunity evolved across the tree of life through serial innovations on a conserved scaffold	Bacteria;Actinobacteria;Actinobacteria;unclassified;unclassified;unclassified;Actinobacteria bacterium OK074
pVip79	#0000ff	Bacteria	Viperin immunity evolved across the tree of life through serial innovations on a conserved scaffold	Bacteria;Actinobacteria;Actinobacteria;Streptosporangiales;Thermomonosporaceae;Thermomonospora;Thermomonospora curvata
pVip40	#0000ff	Bacteria	Viperin immunity evolved across the tree of life through serial innovations on a conserved scaffold	Bacteria;Actinobacteria;Actinobacteria;Streptosporangiales;Thermomonosporaceae;Actinomadura;Actinomadura echinospora
pVip31	#0000ff	Bacteria	Viperin immunity evolved across the tree of life through serial innovations on a conserved scaffold	Bacteria;Actinobacteria;Actinobacteria;Pseudonocardiales;Pseudonocardiaceae;Kibdelosporangium;Kibdelosporangium aridum
GCF_000300255_00673	#00ffff	Archaea	Viperin immunity evolved across the tree of life through serial innovations on a conserved scaffold	Archaea;Thermoplasmatota;Thermoplasmata;Methanomassiliicoccales;Methanomethylophilaceae;Methanomethylophilus;Methanomethylophilus alvus
GCA_003164815_00688	#00ffff	Archaea	Viperin immunity evolved across the tree of life through serial innovations on a conserved scaffold	Archaea;TACK group;Nitrososphaerota;unclassified Nitrososphaerota;Nitrososphaerota archaeon
GCA_002685415_00140	#00ffff	Archaea	Viperin immunity evolved across the tree of life through serial innovations on a conserved scaffold	Archaea;Euryarchaeota;unclassified Euryarchaeota;Euryarchaeota archaeon
GCA_002708695_00910	#00ffff	Archaea	Viperin immunity evolved across the tree of life through serial innovations on a conserved scaffold	Archaea;Euryarchaeota;unclassified Euryarchaeota;Euryarchaeota archaeon
pVip50	#00ffff	Archaea	Viperin immunity evolved across the tree of life through serial innovations on a conserved scaffold	Archaea;Euryarchaeota;Thermoplasmata;unclassified;unclassified;unclassified;methanogenic archaeon ISO4-H5
GCF_900774055_02164	#00ffff	Archaea	Viperin immunity evolved across the tree of life through serial innovations on a conserved scaffold	Archaea;Euryarchaeota;Stenosarchaea group;Methanomicrobia;Methanosarcinales;Methanosarcinaceae;Methanococcoides;unclassified Methanococcoides;Methanococcoides sp. AM1
GCF_002487355_02597	#00ffff	Archaea	Viperin immunity evolved across the tree of life through serial innovations on a conserved scaffold	Archaea;Euryarchaeota;Stenosarchaea group;Methanomicrobia;Methanosarcinales;Candidatus Methanoperedenaceae;Candidatus Methanoperedens;unclassified Candidatus Methanoperedens;Candidatus Methanoperedens sp. BLZ2
GCA_012511245_00854	#00ffff	Archaea	Viperin immunity evolved across the tree of life through serial innovations on a conserved scaffold	Archaea;Euryarchaeota;Stenosarchaea group;Methanomicrobia;Methanomicrobiales;unclassified Methanomicrobiales;Methanomicrobiales archaeon
GCA_002501655_00295	#00ffff	Archaea	Viperin immunity evolved across the tree of life through serial innovations on a conserved scaffold	Archaea;Euryarchaeota;Stenosarchaea group;Methanomicrobia;Methanomicrobiales;Methanomicrobiaceae;Methanoculleus;unclassified Methanoculleus;Methanoculleus sp. UBA303
pVip20	#00ffff	Archaea	Viperin immunity evolved across the tree of life through serial innovations on a conserved scaffold	Archaea;Euryarchaeota;Methanomicrobia;Methanosarcinales;Methanosarcinaceae;Methanomethylovorans;Methanomethylovorans hollandica
pVip92	#00ffff	Archaea	Viperin immunity evolved across the tree of life through serial innovations on a conserved scaffold	Archaea;Euryarchaeota;Methanomicrobia;Methanosarcinales;Methanosarcinaceae;Methanolobus;Methanolobus psychrophilus
pVip18	#00ffff	Archaea	Viperin immunity evolved across the tree of life through serial innovations on a conserved scaffold	Archaea;Euryarchaeota;Methanomicrobia;Methanomicrobiales;Methanomicrobiaceae;Methanoplanus;Methanoplanus limicola
pVip3	#00ffff	Archaea	Viperin immunity evolved across the tree of life through serial innovations on a conserved scaffold	Archaea;Euryarchaeota;Methanomicrobia;Methanomicrobiales;Methanomicrobiaceae;Methanofollis;Methanofollis liminatans
pVip25	#00ffff	Archaea	Viperin immunity evolved across the tree of life through serial innovations on a conserved scaffold	Archaea;Euryarchaeota;Methanomicrobia;Methanomicrobiales;Methanocorpusculaceae;Methanocorpusculum;Methanocorpusculum bavaricum
pVip61	#00ffff	Archaea	Viperin immunity evolved across the tree of life through serial innovations on a conserved scaffold	Archaea;Euryarchaeota;Candidatus Poseidoniia;Candidatus Poseidoniales;unclassified;unclassified;Candidatus Poseidoniales archaeon
GCA_002503205_00346	#00ffff	Archaea	Viperin immunity evolved across the tree of life through serial innovations on a conserved scaffold	Archaea;Candidatus Thermoplasmatota;Thermoplasmata;Thermoplasmatales;unclassified Thermoplasmatales;Thermoplasmatales archaeon UBA447
GCF_009911715_01466	#00ffff	Archaea	Viperin immunity evolved across the tree of life through serial innovations on a conserved scaffold	Archaea;Candidatus Thermoplasmatota;Thermoplasmata;Methanomassiliicoccales;Methanomassiliicoccaceae;unclassified Methanomassiliicoccaceae;Methanomassiliicoccaceae archaeon DOK
GCA_009784745_00846	#00ffff	Archaea	Viperin immunity evolved across the tree of life through serial innovations on a conserved scaffold	Archaea;Candidatus Thermoplasmatota;Thermoplasmata;Methanomassiliicoccales;Methanomassiliicoccaceae;unclassified Methanomassiliicoccaceae;Methanomassiliicoccaceae archaeon
GCA_002498725_00419	#00ffff	Archaea	Viperin immunity evolved across the tree of life through serial innovations on a conserved scaffold	Archaea;Candidatus Thermoplasmatota;Candidatus Poseidoniia;Candidatus Poseidoniales;unclassified Candidatus Poseidoniales;Euryarchaeota archaeon UBA23
GCA_002495405_01301	#00ffff	Archaea	Viperin immunity evolved across the tree of life through serial innovations on a conserved scaffold	Archaea;Candidatus Thermoplasmatota;Candidatus Poseidoniia;Candidatus Poseidoniales;unclassified Candidatus Poseidoniales;Euryarchaeota archaeon UBA15
GCA_002495405_01997	#00ffff	Archaea	Viperin immunity evolved across the tree of life through serial innovations on a conserved scaffold	Archaea;Candidatus Thermoplasmatota;Candidatus Poseidoniia;Candidatus Poseidoniales;unclassified Candidatus Poseidoniales;Euryarchaeota archaeon UBA15
GCA_003602595_00668	#00ffff	Archaea	Viperin immunity evolved across the tree of life through serial innovations on a conserved scaffold	Archaea;Candidatus Thermoplasmatota;Candidatus Poseidoniia;Candidatus Poseidoniales;unclassified Candidatus Poseidoniales;Candidatus Poseidoniales archaeon
Asgard_ASG003_00315	#00ffff	Archaea	Viperin immunity evolved across the tree of life through serial innovations on a conserved scaffold	Archaea;Asgard;Lokiarchaeota
Asgard_ASG158_04697	#00ffff	Archaea	Viperin immunity evolved across the tree of life through serial innovations on a conserved scaffold	Archaea;Asgard;Lokiarchaeota
Asgard_ASG180_00249	#00ffff	Archaea	Viperin immunity evolved across the tree of life through serial innovations on a conserved scaffold	Archaea;Asgard;Lokiarchaeota
Asgard_ASG187_01834	#00ffff	Archaea	Viperin immunity evolved across the tree of life through serial innovations on a conserved scaffold	Archaea;Asgard;Lokiarchaeota
Asgard_ASG187_05191	#00ffff	Archaea	Viperin immunity evolved across the tree of life through serial innovations on a conserved scaffold	Archaea;Asgard;Lokiarchaeota
Asgard_ASG189_01171	#00ffff	Archaea	Viperin immunity evolved across the tree of life through serial innovations on a conserved scaffold	Archaea;Asgard;Lokiarchaeota
Asgard_ASG269_00349	#00ffff	Archaea	Viperin immunity evolved across the tree of life through serial innovations on a conserved scaffold	Archaea;Asgard;Lokiarchaeota
Asgard_ASG308_00146	#00ffff	Archaea	Viperin immunity evolved across the tree of life through serial innovations on a conserved scaffold	Archaea;Asgard;Lokiarchaeota
Asgard_ASG412_04080	#00ffff	Archaea	Viperin immunity evolved across the tree of life through serial innovations on a conserved scaffold	Archaea;Asgard;Lokiarchaeota
Asgard_ASG504_01085	#00ffff	Archaea	Viperin immunity evolved across the tree of life through serial innovations on a conserved scaffold	Archaea;Asgard;Lokiarchaeota
Asgard_ASG528_00249	#00ffff	Archaea	Viperin immunity evolved across the tree of life through serial innovations on a conserved scaffold	Archaea;Asgard;Lokiarchaeota
Asgard_ASG340_02443	#00ffff	Archaea	Viperin immunity evolved across the tree of life through serial innovations on a conserved scaffold	Archaea;Asgard;Kariarchaeota
Asgard_ASG341_01838	#00ffff	Archaea	Viperin immunity evolved across the tree of life through serial innovations on a conserved scaffold	Archaea;Asgard;Kariarchaeota
Asgard_ASG073_04605	#00ffff	Archaea	Viperin immunity evolved across the tree of life through serial innovations on a conserved scaffold	Archaea;Asgard;Hodarchaeota
Asgard_ASG277_01129	#00ffff	Archaea	Viperin immunity evolved across the tree of life through serial innovations on a conserved scaffold	Archaea;Asgard;Helarchaeota
Asgard_ASG132_01759	#00ffff	Archaea	Viperin immunity evolved across the tree of life through serial innovations on a conserved scaffold	Archaea;Asgard;Heimdallarchaeota
Asgard_ASG135_03378	#00ffff	Archaea	Viperin immunity evolved across the tree of life through serial innovations on a conserved scaffold	Archaea;Asgard;Heimdallarchaeota
Asgard_ASG399_00321	#00ffff	Archaea	Viperin immunity evolved across the tree of life through serial innovations on a conserved scaffold	Archaea;Asgard;Heimdallarchaeota
Asgard_ASG406_03038	#00ffff	Archaea	Viperin immunity evolved across the tree of life through serial innovations on a conserved scaffold	Archaea;Asgard;Heimdallarchaeota
Asgard_FWG166_02254	#00ffff	Archaea	Viperin immunity evolved across the tree of life through serial innovations on a conserved scaffold	Archaea;Asgard;Heimdallarchaeota
Asgard_ASG131_01157	#00ffff	Archaea	Viperin immunity evolved across the tree of life through serial innovations on a conserved scaffold	Archaea;Asgard;Gerdarchaeota
Asgard_ASG133_02423	#00ffff	Archaea	Viperin immunity evolved across the tree of life through serial innovations on a conserved scaffold	Archaea;Asgard;Gerdarchaeota
Asgard_ASG347_03739	#00ffff	Archaea	Viperin immunity evolved across the tree of life through serial innovations on a conserved scaffold	Archaea;Asgard;Gerdarchaeota
MoaA_NP_005934.2	#ffffff	Uncertain taxonomy	Viperin immunity evolved across the tree of life through serial innovations on a conserved scaffold
MoaA_WP_005712890.1	#ffffff	Uncertain taxonomy	Viperin immunity evolved across the tree of life through serial innovations on a conserved scaffold
MoaA_WP_009990662.1	#ffffff	Uncertain taxonomy	Viperin immunity evolved across the tree of life through serial innovations on a conserved scaffold
MoaA_WP_011245749.1	#ffffff	Uncertain taxonomy	Viperin immunity evolved across the tree of life through serial innovations on a conserved scaffold
MoaA_WP_011257906.1	#ffffff	Uncertain taxonomy	Viperin immunity evolved across the tree of life through serial innovations on a conserved scaffold
MoaA_XP_005761268.1	#ffffff	Uncertain taxonomy	Viperin immunity evolved across the tree of life through serial innovations on a conserved scaffold
MoaA_XP_009771542.1	#ffffff	Uncertain taxonomy	Viperin immunity evolved across the tree of life through serial innovations on a conserved scaffold
MoaA_XP_015343178.1	#ffffff	Uncertain taxonomy	Viperin immunity evolved across the tree of life through serial innovations on a conserved scaffold
140101_m_AIL3_edited	#ff1493	Dinophyceae	This study	Dinophyceae	1
10055_m_GKS1	#B2BEB5	Uncertain taxonomy	This study	Unknown	1
215747_g_APESAF	#B2BEB5	Uncertain taxonomy	This study	Unknown	1
23397_m_GKS9	#B2BEB5	Uncertain taxonomy	This study	Unknown	1
67069_m_GKS0	#B2BEB5	Uncertain taxonomy	This study	Unknown	1
81040_g_GKS8	#B2BEB5	Uncertain taxonomy	This study	Unknown	1
TARA_SOC_28_MAG_00075_000000000893.1.1	#2f4f4f	Other Protists	Functional repertoire convergence of distantly related eukaryotic plankton lineages abundant in the sunlit ocean	Picozoa
Metagenome_centric_SAG_TOSAG00-12_Gene2097	#9370db	SAR	Functional repertoire convergence of distantly related eukaryotic plankton lineages abundant in the sunlit ocean	Ochrophyta
TARA_ARC_108_MAG_00220_000000003771.13.1	#9370db	SAR	Functional repertoire convergence of distantly related eukaryotic plankton lineages abundant in the sunlit ocean	MAST
TARA_ARC_108_MAG_00319_000000009372.2.1	#2f4f4f	Other Protists	Functional repertoire convergence of distantly related eukaryotic plankton lineages abundant in the sunlit ocean	Haptophyta
TARA_AON_82_MAG_00302_000000006521.3.1	#2f4f4f	Other protists	Functional repertoire convergence of distantly related eukaryotic plankton lineages abundant in the sunlit ocean	Cryptophyta
TARA_SOC_28_MAG_00062_000000006932.5.1	#ffdab9	Other Opisthokonta	Functional repertoire convergence of distantly related eukaryotic plankton lineages abundant in the sunlit ocean	Choanozoa
Metagenome_centric_SAG_TOSAG39-1_Gene605	#2f4f4f	Other Protists	Functional repertoire convergence of distantly related eukaryotic plankton lineages abundant in the sunlit ocean	Cercozoa
TARA_ARC_108_MAG_00116_000000003155.2.1	#9370db	SAR	Functional repertoire convergence of distantly related eukaryotic plankton lineages abundant in the sunlit ocean	Bacillariophyta
TARA_ARC_108_MAG_00138_000000001307.13.1	#9370db	SAR	Functional repertoire convergence of distantly related eukaryotic plankton lineages abundant in the sunlit ocean	Bacillariophyta
TARA_ARC_108_MAG_00238_000000000503.3.1	#9370db	SAR	Functional repertoire convergence of distantly related eukaryotic plankton lineages abundant in the sunlit ocean	Bacillariophyta
TARA_ARC_108_MAG_00276_000000003647.5.1	#9370db	SAR	Functional repertoire convergence of distantly related eukaryotic plankton lineages abundant in the sunlit ocean	Bacillariophyta
TARA_ARC_108_MAG_00313_000000006194.4.1	#9370db	SAR	Functional repertoire convergence of distantly related eukaryotic plankton lineages abundant in the sunlit ocean	Bacillariophyta
TARA_ARC_108_MAG_00313_000000030565.5.1	#9370db	SAR	Functional repertoire convergence of distantly related eukaryotic plankton lineages abundant in the sunlit ocean	Bacillariophyta
TARA_MED_95_MAG_00399_000000003636.2.1	#9370db	SAR	Functional repertoire convergence of distantly related eukaryotic plankton lineages abundant in the sunlit ocean	Bacillariophyta
TARA_PSE_93_MAG_00171_000000000032.1.1	#9370db	SAR	Functional repertoire convergence of distantly related eukaryotic plankton lineages abundant in the sunlit ocean	Bacillariophyta
P10K_P10K-MW-000034_gene36453.1.pep1	#9370db	SAR	P10K	Eukaryota;Alveolata;Ciliophora;Oligohymenophorea;Hymenostomatida;Glaucomidae;Glaucoma;Glaucoma sp.1 P10K
P10K_P10K-MW-000053_gene18907.1.pep1	#9370db	SAR	P10K	Eukaryota;Alveolata;Ciliophora;Oligohymenophorea;Hymenostomatida;Glaucomidae;Glaucomidae_X;Glaucomidae sp.3 P10K
P10K_P10K-MW-000050_gene21980.1.pep1	#9370db	SAR	P10K	Eukaryota;Alveolata;Ciliophora;Oligohymenophorea;Hymenostomatida;Tetrahymenidae;Tetrahymena;Tetrahymena rostrata strain P10K-4
P10K_P10K-MW-000083_gene8171.1.pep1	#9370db	SAR	P10K	Eukaryota;Alveolata;Ciliophora;Oligohymenophorea;Peniculida;Urocentridae;Urocentrum;Urocentrum turbo strain P10K-1
P10K_P10K-MW-000126_gene25854.1.pep1	#9370db	SAR	P10K	Eukaryota;Alveolata;Ciliophora;Prostomatea;Prorodontida;Colepidae;Colepidae_X;Colepidae sp.4 P10K
P10K_P10K-MW-000081_gene3355.1.pep1	#9370db	SAR	P10K	Eukaryota;Alveolata;Ciliophora;Prostomatea;Prorodontida;Colepidae;Coleps;Coleps sp.9 P10K
P10K_P10K-MW-000040_gene920.1.pep1	#9370db	SAR	P10K	Eukaryota;Alveolata;Ciliophora;Oligohymenophorea;Pleuronematida;Conchophthiridae;Conchophthirus;Conchophthirus sp.1 P10K
P10K_P10K-MW-000295_gene1145.1.pep1	#2f4f4f	Other Protists	P10K	Eukaryota;Amoebozoa;Discosea;Discosea_X;Longamoebia;Longamoebia_X;Longamoebia_XX;Longamoebia sp.8 P10K
P10K_P10K-MW-000228_gene7523.1.pep1	#9370db	SAR	P10K	Eukaryota;Alveolata;Ciliophora;Oligohymenophorea;Oligohymenophorea_X;Oligohymenophorea_XX;Oligohymenophorea_XXX;Oligohymenophorea sp.6 P10K
P10K_P10K-MW-000124_gene11301.1.pep1	#9370db	SAR	P10K	Eukaryota;Alveolata;Ciliophora;Prostomatea;Prorodontida;Colepidae;Levicoleps;Levicoleps taehwae strain P10K-1
P10K_P10K-MW-000310_gene12804.1.pep1	#2f4f4f	Other Protists	P10K	Eukaryota;Amoebozoa;Tubulinea;Elardia;Arcellinida;Arcellidae;Arcella;Arcella vulgaris strain P10K-3
P10K_P10K-MW-000079_gene20154.1.pep1	#9370db	SAR	P10K	Eukaryota;Alveolata;Ciliophora;Prostomatea;Prorodontida;Holophryidae;Holophrya;Holophrya sp.1 P10K
P10K_P10K-MW-000232_gene4369.1.pep1	#9370db	SAR	P10K	Eukaryota;Alveolata;Ciliophora;Litostomatea;Pleurostomatida;Litonotidae;Litonotus;Litonotus sp.4 P10K
P10K_P10K-MW-000906_transcript20569.1.pep1	#9370db	SAR	P10K	Eukaryota;Alveolata;Ciliophora;Litostomatea;Haptorida;Spathidiidae;Spathidium;Spathidium sp.7 P10K
P10K_P10K-MW-000614_transcript37134.1.pep1	#9370db	SAR	P10K	Eukaryota;Alveolata;Ciliophora;Litostomatea;Haptorida;Spathidiidae;Spathidiidae_X;Spathidiidae sp.5 P10K
P10K_P10K-MW-000915_transcript22690.1.pep1	#9370db	SAR	P10K	Eukaryota;Alveolata;Ciliophora;Litostomatea;Haptorida;Dileptidae;Dileptus;Dileptus costaricanus strain P10K-3
P10K_P10K-MW-001071_transcript58178.1.pep1	#2f4f4f	Other Protists	P10K	Eukaryota;Amoebozoa;Tubulinea;Elardia;Arcellinida;Arcellinida_X;Arcellinida_XX;Arcellinida sp.6 P10K
P10K_P10K-MW-000898_transcript33193.1.pep1	#9370db	SAR	P10K	Eukaryota;Alveolata;Ciliophora;Litostomatea;Haptorida;Didiniidae;Didiniidae_X;Didiniidae sp.1 P10K
P10K_P10K-MW-000288_gene1113.1.pep1	#2f4f4f	Other Protists	P10K	Eukaryota;Amoebozoa;Tubulinea;Elardia;Euamoebida;Amoebidae;Amoebidae_X;Amoebidae sp.3 P10K
P10K_P10K-MW-000277_gene13639.1.pep1	#9370db	SAR	P10K	Eukaryota;Stramenopiles;Ochrophyta;Fragilariophyceae;Fragilariales;Staurosiraceae;Staurosira;Staurosira sp.1 P10K
P10K_P10K-MW-000038_gene1487.1.pep1	#9370db	SAR	P10K	Eukaryota;Alveolata;Ciliophora;Oligohymenophorea;Peniculida;Frontoniidae;Frontoniidae_X;Frontoniidae sp. bLPN3
P10K_P10K-MW-000244_gene3540.1.pep1	#9370db	SAR	P10K	Eukaryota;Alveolata;Ciliophora;Phyllopharyngea;Chlamydodontida;Chilodonellidae;Chilodonella;Chilodonella sp.2 P10K
P10K_P10K-MW-000332_gene31261.1.pep1	#2f4f4f	Other Protists	P10K	Eukaryota;Amoebozoa;Discosea;Discosea_X;Longamoebia;Longamoebia_X;Mayorella;Mayorella sp.4 P10K
P10K_P10K-MW-000514_transcript9045.1.pep1	#9370db	SAR	P10K	Eukaryota;Alveolata;Ciliophora;Litostomatea;Pleurostomatida;Litonotidae;Litonotidae_X;Litonotidae sp.2 P10K
P10K_P10K-MW-000237_gene233.1.pep1	#9370db	SAR	P10K	Eukaryota;Alveolata;Ciliophora;Oligohymenophorea;Pleuronematida;Cyclidiidae;Cyclidium;Cyclidium marinum strain P10K-3
P10K_P10K-MW-000697_transcript6350.1.pep1	#9370db	SAR	P10K	Eukaryota;Alveolata;Ciliophora;Litostomatea;Haptorida;Spathidiidae;Epispathidium;Epispathidium sp.1 P10K
P10K_P10K-MW-000405_transcript2402.1.pep1	#9370db	SAR	P10K	Eukaryota;Alveolata;Ciliophora;Litostomatea;Pleurostomatida;Amphileptidae;Amphileptus;Amphileptus sp.2 P10K
P10K_P10K-MW-000401_gene12618.1.pep1	#9370db	SAR	P10K	Eukaryota;Alveolata;Ciliophora;Oligohymenophorea;Sessilida;Vorticellidae;Vorticella;Vorticella sp.4 P10K

### Sheet: itol dots
node	shape	size	color	fill	position
140101_m_AIL3_edited	5	10	#e41a1c	1	1
10055_m_GKS1	5	10	#B2BEB5	1	1
215747_g_APESAF	5	10	#B2BEB5	1	1
23397_m_GKS9	5	10	#B2BEB5	1	1
67069_m_GKS0	5	10	#B2BEB5	1	1
81040_g_GKS8	5	10	#B2BEB5	1	1
TARA_SOC_28_MAG_00075_000000000893.1.1	2	10	#B2BEB5	1	1
Metagenome_centric_SAG_TOSAG00-12_Gene2097	2	10	#B2BEB5	1	1
TARA_ARC_108_MAG_00220_000000003771.13.1	2	10	#B2BEB5	1	1
TARA_ARC_108_MAG_00319_000000009372.2.1	2	10	#B2BEB5	1	1
TARA_AON_82_MAG_00302_000000006521.3.1	2	10	#B2BEB5	1	1
TARA_SOC_28_MAG_00062_000000006932.5.1	2	10	#B2BEB5	1	1
Metagenome_centric_SAG_TOSAG39-1_Gene605	2	10	#B2BEB5	1	1
TARA_ARC_108_MAG_00116_000000003155.2.1	2	10	#B2BEB5	1	1
TARA_ARC_108_MAG_00138_000000001307.13.1	2	10	#B2BEB5	1	1
TARA_ARC_108_MAG_00238_000000000503.3.1	2	10	#B2BEB5	1	1
TARA_ARC_108_MAG_00276_000000003647.5.1	2	10	#B2BEB5	1	1
TARA_ARC_108_MAG_00313_000000006194.4.1	2	10	#B2BEB5	1	1
TARA_ARC_108_MAG_00313_000000030565.5.1	2	10	#B2BEB5	1	1
TARA_MED_95_MAG_00399_000000003636.2.1	2	10	#B2BEB5	1	1
TARA_PSE_93_MAG_00171_000000000032.1.1	2	10	#B2BEB5	1	1
P10K_P10K-MW-000034_gene36453.1.pep1	1	10	#000000	1	1
P10K_P10K-MW-000038_gene1487.1.pep1	1	10	#000000	1	1
P10K_P10K-MW-000040_gene920.1.pep1	1	10	#000000	1	1
P10K_P10K-MW-000050_gene21980.1.pep1	1	10	#000000	1	1
P10K_P10K-MW-000053_gene18907.1.pep1	1	10	#000000	1	1
P10K_P10K-MW-000079_gene20154.1.pep1	1	10	#000000	1	1
P10K_P10K-MW-000081_gene3355.1.pep1	1	10	#000000	1	1
P10K_P10K-MW-000083_gene8171.1.pep1	1	10	#000000	1	1
P10K_P10K-MW-000124_gene11301.1.pep1	1	10	#000000	1	1
P10K_P10K-MW-000126_gene25854.1.pep1	1	10	#000000	1	1
P10K_P10K-MW-000228_gene7523.1.pep1	1	10	#000000	1	1
P10K_P10K-MW-000232_gene4369.1.pep1	1	10	#000000	1	1
P10K_P10K-MW-000237_gene233.1.pep1	1	10	#000000	1	1
P10K_P10K-MW-000244_gene3540.1.pep1	1	10	#000000	1	1
P10K_P10K-MW-000277_gene13639.1.pep1	1	10	#000000	1	1
P10K_P10K-MW-000288_gene1113.1.pep1	1	10	#000000	1	1
P10K_P10K-MW-000295_gene1145.1.pep1	1	10	#000000	1	1
P10K_P10K-MW-000310_gene12804.1.pep1	1	10	#000000	1	1
P10K_P10K-MW-000332_gene31261.1.pep1	1	10	#000000	1	1
P10K_P10K-MW-000401_gene12618.1.pep1	1	10	#000000	1	1
P10K_P10K-MW-000405_transcript2402.1.pep1	1	10	#000000	1	1
P10K_P10K-MW-000514_transcript9045.1.pep1	1	10	#000000	1	1
P10K_P10K-MW-000614_transcript37134.1.pep1	1	10	#000000	1	1
P10K_P10K-MW-000697_transcript6350.1.pep1	1	10	#000000	1	1
P10K_P10K-MW-000898_transcript33193.1.pep1	1	10	#000000	1	1
P10K_P10K-MW-000906_transcript20569.1.pep1	1	10	#000000	1	1
P10K_P10K-MW-000915_transcript22690.1.pep1	1	10	#000000	1	1
P10K_P10K-MW-001071_transcript58178.1.pep1	1	10	#000000	1	1
