## Supplementary material for "Single-cell-resolved natural giant virus infections reveal conserved protist immunity": Data S6

### Sheet: Taxonomy
Genome	color	Family				Genome	Color	Order			Place	Name	GKS_color
AIL3.1.fltr	#3100d3	Mesomimiviridae				AIL3.1.fltr	#9400d3	Imitervirales			GKS	AIL3.1	#000000
AIL3.120.fltr	#3100d3	Mesomimiviridae				AIL3.10.fltr	#3d85c6	Pimascovirales			GKS	AIL3.10	#000000
AIL3.150.fltr	#3100d3	Mesomimiviridae				AIL3.120.fltr	#9400d3	Imitervirales			GKS	AIL3.120	#000000
AIL3.217.fltr	#b8044c	PM01				AIL3.128.fltr	#8fce00	Pandoravirales			GKS	AIL3.128	#000000
AIL3.219.fltr	#3100d3	Mesomimiviridae				AIL3.148.fltr	#8fce00	Pandoravirales			GKS	AIL3.148	#000000
AIL3.222.fltr	#3100d3	Mesomimiviridae				AIL3.150.fltr	#9400d3	Imitervirales			GKS	AIL3.150	#000000
AIL3.227.fltr	#3100d3	Mesomimiviridae				AIL3.16.fltr	#3d85c6	Pimascovirales			GKS	AIL3.16	#000000
AIL3.229.fltr	#3100d3	Mesomimiviridae				AIL3.162.fltr	#8fce00	Pandoravirales			GKS	AIL3.162	#000000
AIL3.244.fltr	#ff9b05	Mimiviridae				AIL3.217.fltr	#3d85c6	Pimascovirales			GKS	AIL3.217	#000000
AIL3.250.fltr	#3100d3	Mesomimiviridae				AIL3.219.fltr	#9400d3	Imitervirales			GKS	AIL3.219	#000000
AIL3.254.fltr	#3100d3	Mesomimiviridae				AIL3.220.fltr	#3d85c6	Pimascovirales			GKS	AIL3.220	#000000
AIL3.27.fltr	#3100d3	Mesomimiviridae				AIL3.222.fltr	#9400d3	Imitervirales			GKS	AIL3.222	#000000
AIL3.33.fltr	#3100d3	Mesomimiviridae				AIL3.224.fltr	#8fce00	Pandoravirales			GKS	AIL3.224	#000000
AIL3.4.fltr	#3100d3	Mesomimiviridae				AIL3.227.fltr	#9400d3	Imitervirales			GKS	AIL3.227	#000000
AIL3.46.fltr	#3100d3	Mesomimiviridae				AIL3.229.fltr	#9400d3	Imitervirales			GKS	AIL3.229	#000000
AIL3.53.fltr	#ff9b05	Mimiviridae				AIL3.244.fltr	#9400d3	Imitervirales			GKS	AIL3.244	#000000
AIL3.61.fltr	#b8044c	PM01				AIL3.250.fltr	#9400d3	Imitervirales			GKS	AIL3.250	#000000
AIL3.62.fltr	#b8044c	PM01				AIL3.254.fltr	#9400d3	Imitervirales			GKS	AIL3.254	#000000
AIL3.70.fltr	#3100d3	Mesomimiviridae				AIL3.27.fltr	#9400d3	Imitervirales			GKS	AIL3.27	#000000
APESAF.bin.10.fltr.fa	#3100d3	Mesomimiviridae				AIL3.33.fltr	#9400d3	Imitervirales			GKS	AIL3.33	#000000
APESAF.bin.100.fltr.fa	#ff9b05	Mimiviridae				AIL3.4.fltr	#9400d3	Imitervirales			GKS	AIL3.4	#000000
APESAF.bin.104.fltr.fa	#3100d3	Mesomimiviridae				AIL3.46.fltr	#9400d3	Imitervirales			GKS	AIL3.46	#000000
APESAF.bin.115.fltr.fa	#3100d3	Mesomimiviridae				AIL3.53.fltr	#9400d3	Imitervirales			GKS	AIL3.53	#000000
APESAF.bin.116.fltr.fa	#3100d3	Mesomimiviridae				AIL3.61.fltr	#3d85c6	Pimascovirales			GKS	AIL3.61	#000000
APESAF.bin.118.fltr.fa	#3100d3	Mesomimiviridae				AIL3.62.fltr	#3d85c6	Pimascovirales			GKS	AIL3.62	#000000
APESAF.bin.119.fltr.fa	#047d22	Allomimiviridae				AIL3.70.fltr	#9400d3	Imitervirales			GKS	AIL3.70	#000000
APESAF.bin.128.fltr.fa	#3100d3	Mesomimiviridae				APESAF.bin.10.fltr.fa	#9400d3	Imitervirales			GKS	APESAF.bin.10.fltr.fa	#000000
APESAF.bin.134.fltr.fa	#3100d3	Mesomimiviridae				APESAF.bin.100.fltr.fa	#9400d3	Imitervirales			GKS	APESAF.bin.100.fltr.fa	#000000
APESAF.bin.147.fltr.fa	#3100d3	Mesomimiviridae				APESAF.bin.104.fltr.fa	#9400d3	Imitervirales			GKS	APESAF.bin.104.fltr.fa	#000000
APESAF.bin.152.fltr.fa	#047d22	Allomimiviridae				APESAF.bin.115.fltr.fa	#9400d3	Imitervirales			GKS	APESAF.bin.115.fltr.fa	#000000
APESAF.bin.16.fltr.fa	#3100d3	Mesomimiviridae				APESAF.bin.116.fltr.fa	#9400d3	Imitervirales			GKS	APESAF.bin.116.fltr.fa	#000000
APESAF.bin.22.fltr.fa	#3100d3	Mesomimiviridae				APESAF.bin.117.fltr.fa	#8fce00	Pandoravirales			GKS	APESAF.bin.117.fltr.fa	#000000
APESAF.bin.26.fltr.fa	#3100d3	Mesomimiviridae				APESAF.bin.118.fltr.fa	#9400d3	Imitervirales			GKS	APESAF.bin.118.fltr.fa	#000000
APESAF.bin.29.fltr.fa	#3100d3	Mesomimiviridae				APESAF.bin.119.fltr.fa	#9400d3	Imitervirales			GKS	APESAF.bin.119.fltr.fa	#000000
APESAF.bin.32.fltr.fa	#3100d3	Mesomimiviridae				APESAF.bin.128.fltr.fa	#9400d3	Imitervirales			GKS	APESAF.bin.128.fltr.fa	#000000
APESAF.bin.36.fltr.fa	#3100d3	Mesomimiviridae				APESAF.bin.134.fltr.fa	#9400d3	Imitervirales			GKS	APESAF.bin.134.fltr.fa	#000000
APESAF.bin.37.fltr.fa	#3100d3	Mesomimiviridae				APESAF.bin.146.fltr.fa	#8fce00	Pandoravirales			GKS	APESAF.bin.146.fltr.fa	#000000
APESAF.bin.38.fltr.fa	#b8044c	PM01				APESAF.bin.147.fltr.fa	#9400d3	Imitervirales			GKS	APESAF.bin.147.fltr.fa	#000000
APESAF.bin.39.fltr.fa	#3100d3	Mesomimiviridae				APESAF.bin.15.fltr.fa	#9400d3	Imitervirales			GKS	APESAF.bin.15.fltr.fa	#000000
APESAF.bin.4.fltr.fa	#3100d3	Mesomimiviridae				APESAF.bin.152.fltr.fa	#9400d3	Imitervirales			GKS	APESAF.bin.152.fltr.fa	#000000
APESAF.bin.43.fltr.fa	#3100d3	Mesomimiviridae				APESAF.bin.16.fltr.fa	#9400d3	Imitervirales			GKS	APESAF.bin.16.fltr.fa	#000000
APESAF.bin.44.fltr.fa	#3100d3	Mesomimiviridae				APESAF.bin.17.fltr.fa	#9400d3	Imitervirales			GKS	APESAF.bin.17.fltr.fa	#000000
APESAF.bin.45.fltr.fa	#3100d3	Mesomimiviridae				APESAF.bin.20.fltr.fa	#9400d3	Imitervirales			GKS	APESAF.bin.20.fltr.fa	#000000
APESAF.bin.46.fltr.fa	#3100d3	Mesomimiviridae				APESAF.bin.22.fltr.fa	#9400d3	Imitervirales			GKS	APESAF.bin.22.fltr.fa	#000000
APESAF.bin.48.fltr.fa	#3100d3	Mesomimiviridae				APESAF.bin.24.fltr.fa	#3d85c6	Pimascovirales			GKS	APESAF.bin.24.fltr.fa	#000000
APESAF.bin.51.fltr.fa	#3100d3	Mesomimiviridae				APESAF.bin.26.fltr.fa	#9400d3	Imitervirales			GKS	APESAF.bin.26.fltr.fa	#000000
APESAF.bin.57.fltr.fa	#3100d3	Mesomimiviridae				APESAF.bin.29.fltr.fa	#9400d3	Imitervirales			GKS	APESAF.bin.29.fltr.fa	#000000
APESAF.bin.58.fltr.fa	#3100d3	Mesomimiviridae				APESAF.bin.3.fltr.fa	#8fce00	Pandoravirales			GKS	APESAF.bin.3.fltr.fa	#000000
APESAF.bin.62.fltr.fa	#3100d3	Mesomimiviridae				APESAF.bin.32.fltr.fa	#9400d3	Imitervirales			GKS	APESAF.bin.32.fltr.fa	#000000
APESAF.bin.63.fltr.fa	#3100d3	Mesomimiviridae				APESAF.bin.36.fltr.fa	#9400d3	Imitervirales			GKS	APESAF.bin.36.fltr.fa	#000000
APESAF.bin.70.fltr.fa	#3100d3	Mesomimiviridae				APESAF.bin.37.fltr.fa	#9400d3	Imitervirales			GKS	APESAF.bin.37.fltr.fa	#000000
APESAF.bin.78.fltr.fa	#3100d3	Mesomimiviridae				APESAF.bin.38.fltr.fa	#3d85c6	Pimascovirales			GKS	APESAF.bin.38.fltr.fa	#000000
APESAF.bin.90.fltr.fa	#3100d3	Mesomimiviridae				APESAF.bin.39.fltr.fa	#9400d3	Imitervirales			GKS	APESAF.bin.39.fltr.fa	#000000
APESAF.bin.92.fltr.fa	#3100d3	Mesomimiviridae				APESAF.bin.4.fltr.fa	#9400d3	Imitervirales			GKS	APESAF.bin.4.fltr.fa	#000000
APESAF.bin.99.fltr.fa	#ff9b05	Mimiviridae				APESAF.bin.43.fltr.fa	#9400d3	Imitervirales			GKS	APESAF.bin.43.fltr.fa	#000000
cPacV.1605.fltr	#ff9b05	Mimiviridae				APESAF.bin.44.fltr.fa	#9400d3	Imitervirales			GKS	APESAF.bin.44.fltr.fa	#000000
ERX552246.27.dc.fltr	#3100d3	Mesomimiviridae				APESAF.bin.45.fltr.fa	#9400d3	Imitervirales			GKS	APESAF.bin.45.fltr.fa	#000000
ERX552254.13.dc.fltr	#ff9b05	Mimiviridae				APESAF.bin.46.fltr.fa	#9400d3	Imitervirales			GKS	APESAF.bin.46.fltr.fa	#000000
ERX552255.53.dc.fltr	#ff9b05	Mimiviridae				APESAF.bin.48.fltr.fa	#9400d3	Imitervirales			GKS	APESAF.bin.48.fltr.fa	#000000
ERX552261.23.dc.fltr	#047d22	Allomimiviridae				APESAF.bin.51.fltr.fa	#9400d3	Imitervirales			GKS	APESAF.bin.51.fltr.fa	#000000
ERX552270.117.dc.fltr	#b8044c	PM01				APESAF.bin.57.fltr.fa	#9400d3	Imitervirales			GKS	APESAF.bin.57.fltr.fa	#000000
ERX552270.122.dc.fltr	#b8044c	PM01				APESAF.bin.58.fltr.fa	#9400d3	Imitervirales			GKS	APESAF.bin.58.fltr.fa	#000000
ERX552270.24.dc.fltr	#3100d3	Mesomimiviridae				APESAF.bin.59.fltr.fa	#9400d3	Imitervirales			GKS	APESAF.bin.59.fltr.fa	#000000
ERX552270.68.dc.fltr	#ff9b05	Mimiviridae				APESAF.bin.62.fltr.fa	#9400d3	Imitervirales			GKS	APESAF.bin.62.fltr.fa	#000000
ERX552300.8.dc.fltr	#ff9b05	Mimiviridae				APESAF.bin.63.fltr.fa	#9400d3	Imitervirales			GKS	APESAF.bin.63.fltr.fa	#000000
ERX552302.47.dc.fltr	#3100d3	Mesomimiviridae				APESAF.bin.70.fltr.fa	#9400d3	Imitervirales			GKS	APESAF.bin.70.fltr.fa	#000000
ERX556054.25.dc.fltr	#3100d3	Mesomimiviridae				APESAF.bin.72.fltr.fa	#3d85c6	Pimascovirales			GKS	APESAF.bin.72.fltr.fa	#000000
GCA.000889395.1.ViralProj59783.fltr	#ff9b05	Mimiviridae				APESAF.bin.78.fltr.fa	#9400d3	Imitervirales			GKS	APESAF.bin.78.fltr.fa	#000000
GCA.001399245.1.ViralProj298907.fltr	#3100d3	Mesomimiviridae				APESAF.bin.8.fltr.fa	#8fce00	Pandoravirales			GKS	APESAF.bin.8.fltr.fa	#000000
GCA.002966235.1.ASM296623v1.fltr	#ff9b05	Mimiviridae				APESAF.bin.90.fltr.fa	#9400d3	Imitervirales			GKS	APESAF.bin.90.fltr.fa	#000000
GCA.002966255.1.ASM296625v1.fltr	#ff9b05	Mimiviridae				APESAF.bin.92.fltr.fa	#9400d3	Imitervirales			GKS	APESAF.bin.92.fltr.fa	#000000
GCA.002966275.1.ASM296627v1.fltr	#ff9b05	Mimiviridae				APESAF.bin.99.fltr.fa	#9400d3	Imitervirales			GKS	APESAF.bin.99.fltr.fa	#000000
GCA.002966405.1.ASM296640v1.fltr	#ff9b05	Mimiviridae				GKS1.MB2.11.fltr.fa	#9400d3	Imitervirales			GKS	GKS1.MB2.11.fltr.fa	#000000
GCA.002966485.1.ASM296648v1.fltr	#ff9b05	Mimiviridae				GKS1.MB2.111.fltr.fa	#9400d3	Imitervirales			GKS	GKS1.MB2.111.fltr.fa	#000000
GCA.003057795.1.ASM305779v1.fltr	#047d22	Allomimiviridae				GKS1.MB2.112.fltr.fa	#9400d3	Imitervirales			GKS	GKS1.MB2.112.fltr.fa	#000000
GCA.003333125.1.ASM333312v1.fltr	#3100d3	Mesomimiviridae				GKS1.MB2.122.fltr.fa	#9400d3	Imitervirales			GKS	GKS1.MB2.122.fltr.fa	#000000
GCA.003814065.1.ASM381406v1.fltr	#ff9b05	Mimiviridae				GKS1.MB2.130.fltr.fa	#8fce00	Pandoravirales			GKS	GKS1.MB2.130.fltr.fa	#000000
GCA.003814085.1.ASM381408v1.fltr	#ff9b05	Mimiviridae				GKS1.MB2.133.fltr.fa	#9400d3	Imitervirales			GKS	GKS1.MB2.133.fltr.fa	#000000
GCA.003814265.1.ASM381426v1.fltr	#ff9b05	Mimiviridae				GKS1.MB2.134.fltr.fa	#9400d3	Imitervirales			GKS	GKS1.MB2.134.fltr.fa	#000000
GCA.011604445.1.ASM1160444v1.fltr	#047d22	Allomimiviridae				GKS1.MB2.137.fltr.fa	#9400d3	Imitervirales			GKS	GKS1.MB2.137.fltr.fa	#000000
GEVE.TIR.v2	#047d22	Allomimiviridae				GKS1.MB2.142.fltr.fa	#9400d3	Imitervirales			GKS	GKS1.MB2.142.fltr.fa	#000000
GKS1.MB2.11.fltr.fa	#3100d3	Mesomimiviridae				GKS1.MB2.158.fltr.fa	#9400d3	Imitervirales			GKS	GKS1.MB2.158.fltr.fa	#000000
GKS1.MB2.111.fltr.fa	#ff9b05	Mimiviridae				GKS1.MB2.171.fltr.fa	#9400d3	Imitervirales			GKS	GKS1.MB2.171.fltr.fa	#000000
GKS1.MB2.112.fltr.fa	#3100d3	Mesomimiviridae				GKS1.MB2.198.fltr.fa	#9400d3	Imitervirales			GKS	GKS1.MB2.198.fltr.fa	#000000
GKS1.MB2.122.fltr.fa	#3100d3	Mesomimiviridae				GKS1.MB2.3.fltr.fa	#9400d3	Imitervirales			GKS	GKS1.MB2.3.fltr.fa	#000000
GKS1.MB2.133.fltr.fa	#ff9b05	Mimiviridae				GKS1.MB2.33.fltr.fa	#9400d3	Imitervirales			GKS	GKS1.MB2.33.fltr.fa	#000000
GKS1.MB2.134.fltr.fa	#3100d3	Mesomimiviridae				GKS1.MB2.41.fltr.fa	#9400d3	Imitervirales			GKS	GKS1.MB2.41.fltr.fa	#000000
GKS1.MB2.137.fltr.fa	#3100d3	Mesomimiviridae				GKS1.MB2.46.fltr.fa	#9400d3	Imitervirales			GKS	GKS1.MB2.46.fltr.fa	#000000
GKS1.MB2.142.fltr.fa	#3100d3	Mesomimiviridae				GKS1.MB2.52.fltr.fa	#9400d3	Imitervirales			GKS	GKS1.MB2.52.fltr.fa	#000000
GKS1.MB2.158.fltr.fa	#ff9b05	Mimiviridae				GKS1.MB2.65.fltr.fa	#9400d3	Imitervirales			GKS	GKS1.MB2.65.fltr.fa	#000000
GKS1.MB2.3.fltr.fa	#3100d3	Mesomimiviridae				GKS1.MB2.76.fltr.fa	#9400d3	Imitervirales			GKS	GKS1.MB2.76.fltr.fa	#000000
GKS1.MB2.33.fltr.fa	#3100d3	Mesomimiviridae				GKS1.MB2.91.fltr.fa	#3d85c6	Pimascovirales			GKS	GKS1.MB2.91.fltr.fa	#000000
GKS1.MB2.41.fltr.fa	#3100d3	Mesomimiviridae				GKS10.MB2.100.fltr.fa	#3d85c6	Pimascovirales			GKS	GKS10.MB2.100.fltr.fa	#000000
GKS1.MB2.46.fltr.fa	#3100d3	Mesomimiviridae				GKS10.MB2.109.fltr.fa	#3d85c6	Pimascovirales			GKS	GKS10.MB2.109.fltr.fa	#000000
GKS1.MB2.52.fltr.fa	#3100d3	Mesomimiviridae				GKS10.MB2.11.fltr.fa	#9400d3	Imitervirales			GKS	GKS10.MB2.11.fltr.fa	#000000
GKS1.MB2.65.fltr.fa	#ff9b05	Mimiviridae				GKS10.MB2.111.fltr.fa	#9400d3	Imitervirales			GKS	GKS10.MB2.111.fltr.fa	#000000
GKS1.MB2.76.fltr.fa	#3100d3	Mesomimiviridae				GKS10.MB2.118.fltr.fa	#9400d3	Imitervirales			GKS	GKS10.MB2.118.fltr.fa	#000000
GKS1.MB2.91.fltr.fa	#b8044c	PM01				GKS10.MB2.124.fltr.fa	#9400d3	Imitervirales			GKS	GKS10.MB2.124.fltr.fa	#000000
GKS10.MB2.109.fltr.fa	#b8044c	PM01				GKS10.MB2.129.fltr.fa	#9400d3	Imitervirales			GKS	GKS10.MB2.129.fltr.fa	#000000
GKS10.MB2.11.fltr.fa	#3100d3	Mesomimiviridae				GKS10.MB2.15.fltr.fa	#9400d3	Imitervirales			GKS	GKS10.MB2.15.fltr.fa	#000000
GKS10.MB2.111.fltr.fa	#3100d3	Mesomimiviridae				GKS10.MB2.3.fltr.fa	#9400d3	Imitervirales			GKS	GKS10.MB2.3.fltr.fa	#000000
GKS10.MB2.118.fltr.fa	#3100d3	Mesomimiviridae				GKS10.MB2.30.fltr.fa	#3d85c6	Pimascovirales			GKS	GKS10.MB2.30.fltr.fa	#000000
GKS10.MB2.124.fltr.fa	#3100d3	Mesomimiviridae				GKS10.MB2.47.fltr.fa	#9400d3	Imitervirales			GKS	GKS10.MB2.47.fltr.fa	#000000
GKS10.MB2.129.fltr.fa	#ff9b05	Mimiviridae				GKS10.MB2.52.fltr.fa	#9400d3	Imitervirales			GKS	GKS10.MB2.52.fltr.fa	#000000
GKS10.MB2.3.fltr.fa	#3100d3	Mesomimiviridae				GKS10.MB2.54.fltr.fa	#9400d3	Imitervirales			GKS	GKS10.MB2.54.fltr.fa	#000000
GKS10.MB2.47.fltr.fa	#3100d3	Mesomimiviridae				GKS10.MB2.69.fltr.fa	#9400d3	Imitervirales			GKS	GKS10.MB2.69.fltr.fa	#000000
GKS10.MB2.52.fltr.fa	#3100d3	Mesomimiviridae				GKS10.MB2.8.fltr.fa	#9400d3	Imitervirales			GKS	GKS10.MB2.8.fltr.fa	#000000
GKS10.MB2.54.fltr.fa	#3100d3	Mesomimiviridae				GKS10.MB2.9.fltr.fa	#9400d3	Imitervirales			GKS	GKS10.MB2.9.fltr.fa	#000000
GKS10.MB2.69.fltr.fa	#3100d3	Mesomimiviridae				GKS10.MB2.91.fltr.fa	#9400d3	Imitervirales			GKS	GKS10.MB2.91.fltr.fa	#000000
GKS10.MB2.8.fltr.fa	#3100d3	Mesomimiviridae				GKS2.MB2.100.fltr.fa	#9400d3	Imitervirales			GKS	GKS2.MB2.100.fltr.fa	#000000
GKS10.MB2.9.fltr.fa	#3100d3	Mesomimiviridae				GKS2.MB2.103.fltr.fa	#9400d3	Imitervirales			GKS	GKS2.MB2.103.fltr.fa	#000000
GKS10.MB2.91.fltr.fa	#3100d3	Mesomimiviridae				GKS2.MB2.109.fltr.fa	#9400d3	Imitervirales			GKS	GKS2.MB2.109.fltr.fa	#000000
GKS2.MB2.100.fltr.fa	#ff9b05	Mimiviridae				GKS2.MB2.133.fltr.fa	#9400d3	Imitervirales			GKS	GKS2.MB2.133.fltr.fa	#000000
GKS2.MB2.103.fltr.fa	#3100d3	Mesomimiviridae				GKS2.MB2.136.fltr.fa	#9400d3	Imitervirales			GKS	GKS2.MB2.136.fltr.fa	#000000
GKS2.MB2.109.fltr.fa	#3100d3	Mesomimiviridae				GKS2.MB2.140.fltr.fa	#9400d3	Imitervirales			GKS	GKS2.MB2.140.fltr.fa	#000000
GKS2.MB2.133.fltr.fa	#3100d3	Mesomimiviridae				GKS2.MB2.173.fltr.fa	#9400d3	Imitervirales			GKS	GKS2.MB2.173.fltr.fa	#000000
GKS2.MB2.140.fltr.fa	#3100d3	Mesomimiviridae				GKS2.MB2.174.fltr.fa	#9400d3	Imitervirales			GKS	GKS2.MB2.174.fltr.fa	#000000
GKS2.MB2.173.fltr.fa	#3100d3	Mesomimiviridae				GKS2.MB2.197.fltr.fa	#9400d3	Imitervirales			GKS	GKS2.MB2.197.fltr.fa	#000000
GKS2.MB2.174.fltr.fa	#3100d3	Mesomimiviridae				GKS2.MB2.24.fltr.fa	#9400d3	Imitervirales			GKS	GKS2.MB2.24.fltr.fa	#000000
GKS2.MB2.197.fltr.fa	#3100d3	Mesomimiviridae				GKS2.MB2.31.fltr.fa	#3d85c6	Pimascovirales			GKS	GKS2.MB2.31.fltr.fa	#000000
GKS2.MB2.24.fltr.fa	#3100d3	Mesomimiviridae				GKS2.MB2.36.fltr.fa	#9400d3	Imitervirales			GKS	GKS2.MB2.36.fltr.fa	#000000
GKS2.MB2.36.fltr.fa	#3100d3	Mesomimiviridae				GKS2.MB2.44.fltr.fa	#9400d3	Imitervirales			GKS	GKS2.MB2.44.fltr.fa	#000000
GKS2.MB2.44.fltr.fa	#3100d3	Mesomimiviridae				GKS2.MB2.47.fltr.fa	#8fce00	Pandoravirales			GKS	GKS2.MB2.47.fltr.fa	#000000
GKS2.MB2.66.fltr.fa	#3100d3	Mesomimiviridae				GKS2.MB2.66.fltr.fa	#9400d3	Imitervirales			GKS	GKS2.MB2.66.fltr.fa	#000000
GKS2.MB2.7.fltr.fa	#3100d3	Mesomimiviridae				GKS2.MB2.7.fltr.fa	#9400d3	Imitervirales			GKS	GKS2.MB2.7.fltr.fa	#000000
GKS2.MB2.74.fltr.fa	#3100d3	Mesomimiviridae				GKS2.MB2.74.fltr.fa	#9400d3	Imitervirales			GKS	GKS2.MB2.74.fltr.fa	#000000
GKS2.MB2.78.fltr.fa	#3100d3	Mesomimiviridae				GKS2.MB2.75.fltr.fa	#9400d3	Imitervirales			GKS	GKS2.MB2.75.fltr.fa	#000000
GKS3.MB2.115.fltr.fa	#ff9b05	Mimiviridae				GKS2.MB2.78.fltr.fa	#9400d3	Imitervirales			GKS	GKS2.MB2.78.fltr.fa	#000000
GKS3.MB2.116.fltr.fa	#3100d3	Mesomimiviridae				GKS3.MB2.115.fltr.fa	#9400d3	Imitervirales			GKS	GKS3.MB2.115.fltr.fa	#000000
GKS3.MB2.41.fltr.fa	#ff9b05	Mimiviridae				GKS3.MB2.116.fltr.fa	#9400d3	Imitervirales			GKS	GKS3.MB2.116.fltr.fa	#000000
GKS3.MB2.62.fltr.fa	#b8044c	PM01				GKS3.MB2.41.fltr.fa	#9400d3	Imitervirales			GKS	GKS3.MB2.41.fltr.fa	#000000
GKS3.MB2.78.fltr.fa	#3100d3	Mesomimiviridae				GKS3.MB2.62.fltr.fa	#3d85c6	Pimascovirales			GKS	GKS3.MB2.62.fltr.fa	#000000
GKS3.MB2.91.fltr.fa	#3100d3	Mesomimiviridae				GKS3.MB2.78.fltr.fa	#9400d3	Imitervirales			GKS	GKS3.MB2.78.fltr.fa	#000000
GKS4.MB2.10.fltr.fa	#3100d3	Mesomimiviridae				GKS3.MB2.91.fltr.fa	#9400d3	Imitervirales			GKS	GKS3.MB2.91.fltr.fa	#000000
GKS4.MB2.111.fltr.fa	#3100d3	Mesomimiviridae				GKS4.MB2.10.fltr.fa	#9400d3	Imitervirales			GKS	GKS4.MB2.10.fltr.fa	#000000
GKS4.MB2.126.fltr.fa	#3100d3	Mesomimiviridae				GKS4.MB2.111.fltr.fa	#9400d3	Imitervirales			GKS	GKS4.MB2.111.fltr.fa	#000000
GKS4.MB2.164.fltr.fa	#3100d3	Mesomimiviridae				GKS4.MB2.126.fltr.fa	#9400d3	Imitervirales			GKS	GKS4.MB2.126.fltr.fa	#000000
GKS4.MB2.171.fltr.fa	#ff9b05	Mimiviridae				GKS4.MB2.129.fltr.fa	#9400d3	Imitervirales			GKS	GKS4.MB2.129.fltr.fa	#000000
GKS4.MB2.180.fltr.fa	#ff9b05	Mimiviridae				GKS4.MB2.164.fltr.fa	#9400d3	Imitervirales			GKS	GKS4.MB2.164.fltr.fa	#000000
GKS4.MB2.198.fltr.fa	#3100d3	Mesomimiviridae				GKS4.MB2.171.fltr.fa	#9400d3	Imitervirales			GKS	GKS4.MB2.171.fltr.fa	#000000
GKS4.MB2.241.fltr.fa	#ff9b05	Mimiviridae				GKS4.MB2.180.fltr.fa	#9400d3	Imitervirales			GKS	GKS4.MB2.180.fltr.fa	#000000
GKS4.MB2.246.fltr.fa	#3100d3	Mesomimiviridae				GKS4.MB2.189.fltr.fa	#9400d3	Imitervirales			GKS	GKS4.MB2.189.fltr.fa	#000000
GKS4.MB2.251.fltr.fa	#3100d3	Mesomimiviridae				GKS4.MB2.198.fltr.fa	#9400d3	Imitervirales			GKS	GKS4.MB2.198.fltr.fa	#000000
GKS4.MB2.286.fltr.fa	#3100d3	Mesomimiviridae				GKS4.MB2.241.fltr.fa	#9400d3	Imitervirales			GKS	GKS4.MB2.241.fltr.fa	#000000
GKS4.MB2.45.fltr.fa	#3100d3	Mesomimiviridae				GKS4.MB2.246.fltr.fa	#9400d3	Imitervirales			GKS	GKS4.MB2.246.fltr.fa	#000000
GKS4.MB2.5.fltr.fa	#3100d3	Mesomimiviridae				GKS4.MB2.251.fltr.fa	#9400d3	Imitervirales			GKS	GKS4.MB2.251.fltr.fa	#000000
GKS4.MB2.51.fltr.fa	#ff9b05	Mimiviridae				GKS4.MB2.286.fltr.fa	#9400d3	Imitervirales			GKS	GKS4.MB2.286.fltr.fa	#000000
GKS4.MB2.55.fltr.fa	#3100d3	Mesomimiviridae				GKS4.MB2.29.fltr.fa	#bf9000	Asfuvirales			GKS	GKS4.MB2.29.fltr.fa	#000000
GKS4.MB2.74.fltr.fa	#3100d3	Mesomimiviridae				GKS4.MB2.45.fltr.fa	#9400d3	Imitervirales			GKS	GKS4.MB2.45.fltr.fa	#000000
GKS5.MB2.114.fltr.fa	#3100d3	Mesomimiviridae				GKS4.MB2.5.fltr.fa	#9400d3	Imitervirales			GKS	GKS4.MB2.5.fltr.fa	#000000
GKS5.MB2.138.fltr.fa	#047d22	Allomimiviridae				GKS4.MB2.51.fltr.fa	#9400d3	Imitervirales			GKS	GKS4.MB2.51.fltr.fa	#000000
GKS5.MB2.153.fltr.fa	#3100d3	Mesomimiviridae				GKS4.MB2.55.fltr.fa	#9400d3	Imitervirales			GKS	GKS4.MB2.55.fltr.fa	#000000
GKS5.MB2.168.fltr.fa	#3100d3	Mesomimiviridae				GKS4.MB2.74.fltr.fa	#9400d3	Imitervirales			GKS	GKS4.MB2.74.fltr.fa	#000000
GKS5.MB2.19.fltr.fa	#3100d3	Mesomimiviridae				GKS5.MB2.114.fltr.fa	#9400d3	Imitervirales			GKS	GKS5.MB2.114.fltr.fa	#000000
GKS5.MB2.191.fltr.fa	#3100d3	Mesomimiviridae				GKS5.MB2.119.fltr.fa	#9400d3	Imitervirales			GKS	GKS5.MB2.119.fltr.fa	#000000
GKS5.MB2.204.fltr.fa	#3100d3	Mesomimiviridae				GKS5.MB2.135.fltr.fa	#008000	Algavirales			GKS	GKS5.MB2.135.fltr.fa	#000000
GKS5.MB2.217.fltr.fa	#3100d3	Mesomimiviridae				GKS5.MB2.138.fltr.fa	#9400d3	Imitervirales			GKS	GKS5.MB2.138.fltr.fa	#000000
GKS5.MB2.219.fltr.fa	#3100d3	Mesomimiviridae				GKS5.MB2.153.fltr.fa	#9400d3	Imitervirales			GKS	GKS5.MB2.153.fltr.fa	#000000
GKS5.MB2.225.fltr.fa	#ff9b05	Mimiviridae				GKS5.MB2.168.fltr.fa	#9400d3	Imitervirales			GKS	GKS5.MB2.168.fltr.fa	#000000
GKS5.MB2.38.fltr.fa	#3100d3	Mesomimiviridae				GKS5.MB2.19.fltr.fa	#9400d3	Imitervirales			GKS	GKS5.MB2.19.fltr.fa	#000000
GKS6.MB2.19.fltr.fa	#ff9b05	Mimiviridae				GKS5.MB2.191.fltr.fa	#9400d3	Imitervirales			GKS	GKS5.MB2.191.fltr.fa	#000000
GKS6.MB2.22.fltr.fa	#ff9b05	Mimiviridae				GKS5.MB2.203.fltr.fa	#bf9000	Asfuvirales			GKS	GKS5.MB2.203.fltr.fa	#000000
GKS6.MB2.38.fltr.fa	#3100d3	Mesomimiviridae				GKS5.MB2.204.fltr.fa	#9400d3	Imitervirales			GKS	GKS5.MB2.204.fltr.fa	#000000
GKS6.MB2.41.fltr.fa	#b8044c	PM01				GKS5.MB2.205.fltr.fa	#9400d3	Imitervirales			GKS	GKS5.MB2.205.fltr.fa	#000000
GKS6.MB2.58.fltr.fa	#3100d3	Mesomimiviridae				GKS5.MB2.217.fltr.fa	#9400d3	Imitervirales			GKS	GKS5.MB2.217.fltr.fa	#000000
GKS6.MB2.60.fltr.fa	#ff9b05	Mimiviridae				GKS5.MB2.219.fltr.fa	#9400d3	Imitervirales			GKS	GKS5.MB2.219.fltr.fa	#000000
GKS6.MB2.79.fltr.fa	#3100d3	Mesomimiviridae				GKS5.MB2.225.fltr.fa	#9400d3	Imitervirales			GKS	GKS5.MB2.225.fltr.fa	#000000
GKS7.MB2.104.fltr.fa	#3100d3	Mesomimiviridae				GKS5.MB2.38.fltr.fa	#9400d3	Imitervirales			GKS	GKS5.MB2.38.fltr.fa	#000000
GKS7.MB2.114.fltr.fa	#ff9b05	Mimiviridae				GKS6.MB2.19.fltr.fa	#9400d3	Imitervirales			GKS	GKS6.MB2.19.fltr.fa	#000000
GKS7.MB2.127.fltr.fa	#3100d3	Mesomimiviridae				GKS6.MB2.22.fltr.fa	#9400d3	Imitervirales			GKS	GKS6.MB2.22.fltr.fa	#000000
GKS7.MB2.139.fltr.fa	#3100d3	Mesomimiviridae				GKS6.MB2.38.fltr.fa	#9400d3	Imitervirales			GKS	GKS6.MB2.38.fltr.fa	#000000
GKS7.MB2.186.fltr.fa	#3100d3	Mesomimiviridae				GKS6.MB2.41.fltr.fa	#3d85c6	Pimascovirales			GKS	GKS6.MB2.41.fltr.fa	#000000
GKS7.MB2.188.fltr.fa	#3100d3	Mesomimiviridae				GKS6.MB2.58.fltr.fa	#9400d3	Imitervirales			GKS	GKS6.MB2.58.fltr.fa	#000000
GKS7.MB2.197.fltr.fa	#3100d3	Mesomimiviridae				GKS6.MB2.60.fltr.fa	#9400d3	Imitervirales			GKS	GKS6.MB2.60.fltr.fa	#000000
GKS7.MB2.2.fltr.fa	#3100d3	Mesomimiviridae				GKS6.MB2.79.fltr.fa	#9400d3	Imitervirales			GKS	GKS6.MB2.79.fltr.fa	#000000
GKS7.MB2.21.fltr.fa	#3100d3	Mesomimiviridae				GKS7.MB2.104.fltr.fa	#9400d3	Imitervirales			GKS	GKS7.MB2.104.fltr.fa	#000000
GKS7.MB2.212.fltr.fa	#3100d3	Mesomimiviridae				GKS7.MB2.107.fltr.fa	#9400d3	Imitervirales			GKS	GKS7.MB2.107.fltr.fa	#000000
GKS7.MB2.24.fltr.fa	#3100d3	Mesomimiviridae				GKS7.MB2.114.fltr.fa	#9400d3	Imitervirales			GKS	GKS7.MB2.114.fltr.fa	#000000
GKS7.MB2.29.fltr.fa	#3100d3	Mesomimiviridae				GKS7.MB2.12.fltr.fa	#8fce00	Pandoravirales			GKS	GKS7.MB2.12.fltr.fa	#000000
GKS7.MB2.32.fltr.fa	#047d22	Allomimiviridae				GKS7.MB2.127.fltr.fa	#9400d3	Imitervirales			GKS	GKS7.MB2.127.fltr.fa	#000000
GKS7.MB2.36.fltr.fa	#ff9b05	Mimiviridae				GKS7.MB2.139.fltr.fa	#9400d3	Imitervirales			GKS	GKS7.MB2.139.fltr.fa	#000000
GKS7.MB2.48.fltr.fa	#ff9b05	Mimiviridae				GKS7.MB2.186.fltr.fa	#9400d3	Imitervirales			GKS	GKS7.MB2.186.fltr.fa	#000000
GKS7.MB2.49.fltr.fa	#3100d3	Mesomimiviridae				GKS7.MB2.188.fltr.fa	#9400d3	Imitervirales			GKS	GKS7.MB2.188.fltr.fa	#000000
GKS7.MB2.57.fltr.fa	#3100d3	Mesomimiviridae				GKS7.MB2.197.fltr.fa	#9400d3	Imitervirales			GKS	GKS7.MB2.197.fltr.fa	#000000
GKS7.MB2.58.fltr.fa	#3100d3	Mesomimiviridae				GKS7.MB2.2.fltr.fa	#9400d3	Imitervirales			GKS	GKS7.MB2.2.fltr.fa	#000000
GKS7.MB2.63.fltr.fa	#ff9b05	Mimiviridae				GKS7.MB2.21.fltr.fa	#9400d3	Imitervirales			GKS	GKS7.MB2.21.fltr.fa	#000000
GKS7.MB2.67.fltr.fa	#ff9b05	Mimiviridae				GKS7.MB2.212.fltr.fa	#9400d3	Imitervirales			GKS	GKS7.MB2.212.fltr.fa	#000000
GKS7.MB2.72.fltr.fa	#3100d3	Mesomimiviridae				GKS7.MB2.24.fltr.fa	#9400d3	Imitervirales			GKS	GKS7.MB2.24.fltr.fa	#000000
GKS8.MB2.125.fltr.fa	#ff9b05	Mimiviridae				GKS7.MB2.29.fltr.fa	#9400d3	Imitervirales			GKS	GKS7.MB2.29.fltr.fa	#000000
GKS8.MB2.138.fltr.fa	#3100d3	Mesomimiviridae				GKS7.MB2.32.fltr.fa	#9400d3	Imitervirales			GKS	GKS7.MB2.32.fltr.fa	#000000
GKS8.MB2.142.fltr.fa	#ff9b05	Mimiviridae				GKS7.MB2.36.fltr.fa	#9400d3	Imitervirales			GKS	GKS7.MB2.36.fltr.fa	#000000
GKS8.MB2.143.fltr.fa	#ff9b05	Mimiviridae				GKS7.MB2.48.fltr.fa	#9400d3	Imitervirales			GKS	GKS7.MB2.48.fltr.fa	#000000
GKS8.MB2.153.fltr.fa	#ff9b05	Mimiviridae				GKS7.MB2.49.fltr.fa	#9400d3	Imitervirales			GKS	GKS7.MB2.49.fltr.fa	#000000
GKS8.MB2.5.fltr.fa	#b8044c	PM01				GKS7.MB2.57.fltr.fa	#9400d3	Imitervirales			GKS	GKS7.MB2.57.fltr.fa	#000000
GKS8.MB2.54.fltr.fa	#3100d3	Mesomimiviridae				GKS7.MB2.58.fltr.fa	#9400d3	Imitervirales			GKS	GKS7.MB2.58.fltr.fa	#000000
GKS8.MB2.71.fltr.fa	#ff9b05	Mimiviridae				GKS7.MB2.63.fltr.fa	#9400d3	Imitervirales			GKS	GKS7.MB2.63.fltr.fa	#000000
GKS8.MB2.75.fltr.fa	#3100d3	Mesomimiviridae				GKS7.MB2.67.fltr.fa	#9400d3	Imitervirales			GKS	GKS7.MB2.67.fltr.fa	#000000
GKS8.MB2.89.fltr.fa	#ff9b05	Mimiviridae				GKS7.MB2.72.fltr.fa	#9400d3	Imitervirales			GKS	GKS7.MB2.72.fltr.fa	#000000
GKS8.MB2.91.fltr.fa	#ff9b05	Mimiviridae				GKS7.MB2.90.fltr.fa	#8fce00	Pandoravirales			GKS	GKS7.MB2.90.fltr.fa	#000000
GKS8.MB2.95.fltr.fa	#3100d3	Mesomimiviridae				GKS8.MB2.125.fltr.fa	#9400d3	Imitervirales			GKS	GKS8.MB2.125.fltr.fa	#000000
GKS9.MB2.105.fltr.fa	#3100d3	Mesomimiviridae				GKS8.MB2.13.fltr.fa	#9400d3	Imitervirales			GKS	GKS8.MB2.13.fltr.fa	#000000
GKS9.MB2.59.fltr.fa	#3100d3	Mesomimiviridae				GKS8.MB2.138.fltr.fa	#9400d3	Imitervirales			GKS	GKS8.MB2.138.fltr.fa	#000000
GKS9.MB2.71.fltr.fa	#047d22	Allomimiviridae				GKS8.MB2.142.fltr.fa	#9400d3	Imitervirales			GKS	GKS8.MB2.142.fltr.fa	#000000
GVMAG-M-3300002367-2.fltr	#b8044c	PM01				GKS8.MB2.143.fltr.fa	#9400d3	Imitervirales			GKS	GKS8.MB2.143.fltr.fa	#000000
GVMAG-M-3300005589-24.fltr	#b8044c	PM01				GKS8.MB2.153.fltr.fa	#9400d3	Imitervirales			GKS	GKS8.MB2.153.fltr.fa	#000000
GVMAG-M-3300009182-61.fltr	#b8044c	PM01				GKS8.MB2.169.fltr.fa	#8fce00	Pandoravirales			GKS	GKS8.MB2.169.fltr.fa	#000000
GVMAG-M-3300009436-15.fltr	#ff9b05	Mimiviridae				GKS8.MB2.40.fltr.fa	#9400d3	Imitervirales			GKS	GKS8.MB2.40.fltr.fa	#000000
GVMAG-M-3300009488-16.fltr	#b8044c	PM01				GKS8.MB2.5.fltr.fa	#3d85c6	Pimascovirales			GKS	GKS8.MB2.5.fltr.fa	#000000
GVMAG-M-3300009697-1.fltr	#ff9b05	Mimiviridae				GKS8.MB2.54.fltr.fa	#9400d3	Imitervirales			GKS	GKS8.MB2.54.fltr.fa	#000000
GVMAG-M-3300010334-28.fltr	#ff9b05	Mimiviridae				GKS8.MB2.64.fltr.fa	#3d85c6	Pimascovirales			GKS	GKS8.MB2.64.fltr.fa	#000000
GVMAG-M-3300010354-11.fltr	#047d22	Allomimiviridae				GKS8.MB2.71.fltr.fa	#9400d3	Imitervirales			GKS	GKS8.MB2.71.fltr.fa	#000000
GVMAG-M-3300012936-1.fltr	#3100d3	Mesomimiviridae				GKS8.MB2.75.fltr.fa	#9400d3	Imitervirales			GKS	GKS8.MB2.75.fltr.fa	#000000
GVMAG-M-3300013006-15.fltr	#3100d3	Mesomimiviridae				GKS8.MB2.89.fltr.fa	#9400d3	Imitervirales			GKS	GKS8.MB2.89.fltr.fa	#000000
GVMAG-M-3300013010-19.fltr	#b8044c	PM01				GKS8.MB2.91.fltr.fa	#9400d3	Imitervirales			GKS	GKS8.MB2.91.fltr.fa	#000000
GVMAG-M-3300017788-2.fltr	#ff9b05	Mimiviridae				GKS8.MB2.92.fltr.fa	#3d85c6	Pimascovirales			GKS	GKS8.MB2.92.fltr.fa	#000000
GVMAG-M-3300017967-22.fltr	#047d22	Allomimiviridae				GKS8.MB2.95.fltr.fa	#9400d3	Imitervirales			GKS	GKS8.MB2.95.fltr.fa	#000000
GVMAG-M-3300018080-29.fltr	#3100d3	Mesomimiviridae				GKS9.MB2.105.fltr.fa	#9400d3	Imitervirales			GKS	GKS9.MB2.105.fltr.fa	#000000
GVMAG-M-3300018416-26.fltr	#047d22	Allomimiviridae				GKS9.MB2.116.fltr.fa	#9400d3	Imitervirales			GKS	GKS9.MB2.116.fltr.fa	#000000
GVMAG-M-3300020165-43.fltr	#ff9b05	Mimiviridae				GKS9.MB2.59.fltr.fa	#9400d3	Imitervirales			GKS	GKS9.MB2.59.fltr.fa	#000000
GVMAG-M-3300020166-18.fltr	#3100d3	Mesomimiviridae				GKS9.MB2.71.fltr.fa	#9400d3	Imitervirales			GKS	GKS9.MB2.71.fltr.fa	#000000
GVMAG-M-3300020185-49.fltr	#ff9b05	Mimiviridae				TIL3J.bins.2.fltr.fa	#9400d3	Imitervirales			GKS	TIL3J.bins.2.fltr.fa	#000000
GVMAG-M-3300020187-22.fltr	#ff9b05	Mimiviridae				TIL3J.bins.22.fltr.fa	#3d85c6	Pimascovirales			GKS	TIL3J.bins.22.fltr.fa	#000000
GVMAG-M-3300020201-24.fltr	#b8044c	PM01				TIL3J.bins.26.fltr.fa	#9400d3	Imitervirales			GKS	TIL3J.bins.26.fltr.fa	#000000
GVMAG-M-3300020716-5.fltr	#047d22	Allomimiviridae				TIL3J.bins.34.fltr.fa	#9400d3	Imitervirales			GKS	TIL3J.bins.34.fltr.fa	#000000
GVMAG-M-3300021364-5.fltr	#b8044c	PM01				TIL3J.bins.41.fltr.fa	#8fce00	Pandoravirales			GKS	TIL3J.bins.41.fltr.fa	#000000
GVMAG-M-3300021516-3.fltr	#b8044c	PM01				TIL3J.bins.43.fltr.fa	#9400d3	Imitervirales			GKS	TIL3J.bins.43.fltr.fa	#000000
GVMAG-M-3300021962-46.fltr	#047d22	Allomimiviridae				TIL3J.bins.50.fltr.fa	#9400d3	Imitervirales			GKS	TIL3J.bins.50.fltr.fa	#000000
GVMAG-M-3300021963-12.fltr	#3100d3	Mesomimiviridae				TIL3J.bins.55.fltr.fa	#9400d3	Imitervirales			GKS	TIL3J.bins.55.fltr.fa	#000000
GVMAG-M-3300021964-8.fltr	#047d22	Allomimiviridae				TIL3J.bins.69.fltr.fa	#9400d3	Imitervirales			GKS	TIL3J.bins.69.fltr.fa	#000000
GVMAG-M-3300022752-15.fltr	#b8044c	PM01				TIL3J.bins.7.fltr.fa	#9400d3	Imitervirales			GKS	TIL3J.bins.7.fltr.fa	#000000
GVMAG-M-3300022752-26.fltr	#b8044c	PM01				TIL3J.bins.77.fltr.fa	#9400d3	Imitervirales			GKS	TIL3J.bins.77.fltr.fa	#000000
GVMAG-M-3300022916-4.fltr	#ff9b05	Mimiviridae				TIL3J.bins.9.fltr.fa	#8fce00	Pandoravirales			GKS	TIL3J.bins.9.fltr.fa	#000000
GVMAG-M-3300023174-102.fltr	#b8044c	PM01				TPES.MB2.12.fltr.fa	#9400d3	Imitervirales			GKS	TPES.MB2.12.fltr.fa	#000000
GVMAG-M-3300023174-104.fltr	#b8044c	PM01				TPES.MB2.14.fltr.fa	#9400d3	Imitervirales			GKS	TPES.MB2.14.fltr.fa	#000000
GVMAG-M-3300023174-131.fltr	#ff9b05	Mimiviridae				TPES.MB2.16.fltr.fa	#9400d3	Imitervirales			GKS	TPES.MB2.16.fltr.fa	#000000
GVMAG-M-3300023174-16.fltr	#3100d3	Mesomimiviridae				TPES.MB2.18.fltr.fa	#9400d3	Imitervirales			GKS	TPES.MB2.18.fltr.fa	#000000
GVMAG-M-3300023174-172.fltr	#b8044c	PM01				TPES.MB2.2.fltr.fa	#9400d3	Imitervirales			GKS	TPES.MB2.2.fltr.fa	#000000
GVMAG-M-3300023174-174.fltr	#ff9b05	Mimiviridae				TPES.MB2.22.fltr.fa	#9400d3	Imitervirales			GKS	TPES.MB2.22.fltr.fa	#000000
GVMAG-M-3300023174-176.fltr	#3100d3	Mesomimiviridae				TPES.MB2.25.fltr.fa	#3d85c6	Pimascovirales			GKS	TPES.MB2.25.fltr.fa	#000000
GVMAG-M-3300023174-55.fltr	#ff9b05	Mimiviridae				TPES.MB2.26.fltr.fa	#9400d3	Imitervirales			GKS	TPES.MB2.26.fltr.fa	#000000
GVMAG-M-3300023179-103.fltr	#ff9b05	Mimiviridae				TPES.MB2.28.fltr.fa	#9400d3	Imitervirales			GKS	TPES.MB2.28.fltr.fa	#000000
GVMAG-M-3300023179-108.fltr	#b8044c	PM01				TPES.MB2.3.fltr.fa	#9400d3	Imitervirales			GKS	TPES.MB2.3.fltr.fa	#000000
GVMAG-M-3300023179-119.fltr	#b8044c	PM01				TPES.MB2.31.fltr.fa	#9400d3	Imitervirales			GKS	TPES.MB2.31.fltr.fa	#000000
GVMAG-M-3300023179-138.fltr	#3100d3	Mesomimiviridae				TPES.MB2.33.fltr.fa	#9400d3	Imitervirales			GKS	TPES.MB2.33.fltr.fa	#000000
GVMAG-M-3300023179-27.fltr	#ff9b05	Mimiviridae				TPES.MB2.34.fltr.fa	#9400d3	Imitervirales			GKS	TPES.MB2.34.fltr.fa	#000000
GVMAG-M-3300023179-4.fltr	#ff9b05	Mimiviridae				TPES.MB2.35.fltr.fa	#9400d3	Imitervirales			GKS	TPES.MB2.35.fltr.fa	#000000
GVMAG-M-3300023179-54.fltr	#ff9b05	Mimiviridae				TPES.MB2.36.fltr.fa	#9400d3	Imitervirales			GKS	TPES.MB2.36.fltr.fa	#000000
GVMAG-M-3300023179-71.fltr	#3100d3	Mesomimiviridae				TPES.MB2.37.fltr.fa	#9400d3	Imitervirales			GKS	TPES.MB2.37.fltr.fa	#000000
GVMAG-M-3300023179-82.fltr	#ff9b05	Mimiviridae				TPES.MB2.39.fltr.fa	#9400d3	Imitervirales			GKS	TPES.MB2.39.fltr.fa	#000000
GVMAG-M-3300023179-83.fltr	#b8044c	PM01				TPES.MB2.42.fltr.fa	#9400d3	Imitervirales			GKS	TPES.MB2.42.fltr.fa	#000000
GVMAG-M-3300023184-104.fltr	#ff9b05	Mimiviridae				TPES.MB2.45.fltr.fa	#3d85c6	Pimascovirales			GKS	TPES.MB2.45.fltr.fa	#000000
GVMAG-M-3300023184-134.fltr	#b8044c	PM01				TPES.MB2.47.fltr.fa	#9400d3	Imitervirales			GKS	TPES.MB2.47.fltr.fa	#000000
GVMAG-M-3300023184-135.fltr	#3100d3	Mesomimiviridae				TPES.MB2.48.fltr.fa	#9400d3	Imitervirales			GKS	TPES.MB2.48.fltr.fa	#000000
GVMAG-M-3300023184-159.fltr	#3100d3	Mesomimiviridae				TPES.MB2.56.fltr.fa	#9400d3	Imitervirales			GKS	TPES.MB2.56.fltr.fa	#000000
GVMAG-M-3300023184-161.fltr	#3100d3	Mesomimiviridae				TPES.MB2.6.fltr.fa	#9400d3	Imitervirales			GKS	TPES.MB2.6.fltr.fa	#000000
GVMAG-M-3300023184-167.fltr	#3100d3	Mesomimiviridae				TPES.MB2.61.fltr.fa	#9400d3	Imitervirales			GKS	TPES.MB2.61.fltr.fa	#000000
GVMAG-M-3300023184-17.fltr	#3100d3	Mesomimiviridae				TPES.MB2.62.fltr.fa	#3d85c6	Pimascovirales			GKS	TPES.MB2.62.fltr.fa	#000000
GVMAG-M-3300023184-62.fltr	#3100d3	Mesomimiviridae				TPES.MB2.65.fltr.fa	#3d85c6	Pimascovirales			GKS	TPES.MB2.65.fltr.fa	#000000
GVMAG-M-3300023184-66.fltr	#b8044c	PM01				TPES.MB2.66.fltr.fa	#9400d3	Imitervirales			GKS	TPES.MB2.66.fltr.fa	#000000
GVMAG-M-3300023184-68.fltr	#3100d3	Mesomimiviridae				TPES.MB2.69.fltr.fa	#9400d3	Imitervirales			GKS	TPES.MB2.69.fltr.fa	#000000
GVMAG-M-3300023184-71.fltr	#b8044c	PM01				TPES.MB2.70.fltr.fa	#9400d3	Imitervirales			GKS	TPES.MB2.70.fltr.fa	#000000
GVMAG-M-3300023184-77.fltr	#3100d3	Mesomimiviridae				TPES.MB2.71.fltr.fa	#9400d3	Imitervirales			GKS	TPES.MB2.71.fltr.fa	#000000
GVMAG-M-3300023210-3.fltr	#b8044c	PM01				TPES.MB2.78.fltr.fa	#9400d3	Imitervirales			GKS	TPES.MB2.78.fltr.fa	#000000
GVMAG-M-3300024255-31.fltr	#047d22	Allomimiviridae				TPES.MB2.81.fltr.fa	#9400d3	Imitervirales			GKS	TPES.MB2.81.fltr.fa	#000000
GVMAG-M-3300024319-1.fltr	#b8044c	PM01				AbALV.fltr	#bf9000	Asfuvirales
GVMAG-M-3300027736-24.fltr	#3100d3	Mesomimiviridae				ChoanoV.1.fltr	#9400d3	Imitervirales
GVMAG-M-3300027769-4.fltr	#3100d3	Mesomimiviridae				cPacV.1605.fltr	#9400d3	Imitervirales
GVMAG-S-1004661-13.fltr	#ff9b05	Mimiviridae				DhV1.fna	#3d85c6	Pimascovirales
GVMAG-S-1016704-142.fltr	#b8044c	PM01				ERX250271.266.dc.fltr	#8fce00	Pandoravirales
GVMAG-S-1016713-169.fltr	#b8044c	PM01				ERX552244.11.dc.fltr	#8fce00	Pandoravirales
GVMAG-S-1035085-51.fltr	#ff9b05	Mimiviridae				ERX552246.27.dc.fltr	#9400d3	Imitervirales
GVMAG-S-1035100-96.fltr	#047d22	Allomimiviridae				ERX552253.37.dc.fltr	#9400d3	Imitervirales
GVMAG-S-1038524-41.fltr	#b8044c	PM01				ERX552254.13.dc.fltr	#9400d3	Imitervirales
GVMAG-S-1040241-154.fltr	#047d22	Allomimiviridae				ERX552255.53.dc.fltr	#9400d3	Imitervirales
GVMAG-S-1041355-65.fltr	#b8044c	PM01				ERX552255.64.dc.fltr	#9400d3	Imitervirales
GVMAG-S-1074262-51.fltr	#3100d3	Mesomimiviridae				ERX552257.96.dc.fltr	#9400d3	Imitervirales
GVMAG-S-1085360-44.fltr	#b8044c	PM01				ERX552261.23.dc.fltr	#9400d3	Imitervirales
GVMAG-S-1096109-37.fltr	#b8044c	PM01				ERX552261.44.dc.fltr	#008000	Algavirales
GVMAG-S-1101172-105.fltr	#b8044c	PM01				ERX552270.117.dc.fltr	#3d85c6	Pimascovirales
GVMAG-S-1101174-64.fltr	#ff9b05	Mimiviridae				ERX552270.122.dc.fltr	#3d85c6	Pimascovirales
GVMAG-S-3300001748-13.fltr	#b8044c	PM01				ERX552270.16.dc.fltr	#bf9000	Asfuvirales
GVMAG-S-3300010158-109.fltr	#b8044c	PM01				ERX552270.24.dc.fltr	#9400d3	Imitervirales
GVMAG-S-3300010368-70.fltr	#b8044c	PM01				ERX552270.50.dc.fltr	#8fce00	Pandoravirales
GVMAG-S-3300011013-114.fltr	#b8044c	PM01				ERX552270.64.dc.fltr	#008000	Algavirales
GVMAG-S-3300011013-78.fltr	#3100d3	Mesomimiviridae				ERX552270.68.dc.fltr	#9400d3	Imitervirales
GVMAG-S-3300012000-65.fltr	#b8044c	PM01				ERX552270.7.dc.fltr	#008000	Algavirales
GVMAG-S-3300012000-76.fltr	#047d22	Allomimiviridae				ERX552270.8.dc.fltr	#008000	Algavirales
GVMAG-S-3300013014-136.fltr	#b8044c	PM01				ERX552277.13.dc.fltr	#8fce00	Pandoravirales
GVMAG-S-3300013094-100.fltr	#047d22	Allomimiviridae				ERX552287.77.dc.fltr	#9400d3	Imitervirales
GVMAG-S-3300013285-28.fltr	#047d22	Allomimiviridae				ERX552288.49.dc.fltr	#8fce00	Pandoravirales
GVMAG-S-3300013286-35.fltr	#3100d3	Mesomimiviridae				ERX552299.29.dc.fltr	#8fce00	Pandoravirales
GVMAG-S-ERX556045-52.fltr	#3100d3	Mesomimiviridae				ERX552300.8.dc.fltr	#9400d3	Imitervirales
GVMAG-S-ERX556045-73.fltr	#3100d3	Mesomimiviridae				ERX552302.38.dc.fltr	#8fce00	Pandoravirales
Mimivirus.LCMiAC02.fltr	#ff9b05	Mimiviridae				ERX552302.47.dc.fltr	#9400d3	Imitervirales
mPacV.611.fltr	#ff9b05	Mimiviridae				ERX555907.69.dc.fltr	#008000	Algavirales
oPacV.662.fltr	#ff9b05	Mimiviridae				ERX555933.51.dc.fltr	#9400d3	Imitervirales
PoV01b.fltr	#047d22	Allomimiviridae				ERX555941.31.dc.fltr	#9400d3	Imitervirales
SRX327520.18.dc.fltr	#3100d3	Mesomimiviridae				ERX555967.111.dc.fltr	#008000	Algavirales
SRX327520.21.dc.fltr	#ff9b05	Mimiviridae				ERX556054.25.dc.fltr	#9400d3	Imitervirales
SRX327520.331.dc.fltr	#ff9b05	Mimiviridae				ERX556058.46.dc.fltr	#9400d3	Imitervirales
SRX802077.164.dc.fltr	#b8044c	PM01				ERX556315.47.dc.fltr	#9400d3	Imitervirales
SRX802143.131.dc.fltr	#047d22	Allomimiviridae				ERX633345.33.dc.fltr	#9400d3	Imitervirales
SRX802189.61.dc.fltr	#b8044c	PM01				ERX633347.22.dc.fltr	#008000	Algavirales
SRX802189.96.dc.fltr	#047d22	Allomimiviridae				ERX682739.15.dc.fltr	#8fce00	Pandoravirales
SRX802202.37.dc.fltr	#3100d3	Mesomimiviridae				GCA.000427115.1.CBEV.1.fltr	#cc0000	Chitovirales
TIL3J.bins.2.fltr.fa	#3100d3	Mesomimiviridae				GCA.000838105.1.ViralProj14124.fltr	#3d85c6	Pimascovirales
TIL3J.bins.26.fltr.fa	#3100d3	Mesomimiviridae				GCA.000838565.1.ViralProj14042.fltr	#cc0000	Chitovirales
TIL3J.bins.34.fltr.fa	#3100d3	Mesomimiviridae				GCA.000839765.1.ViralProj14114.fltr	#8fce00	Pandoravirales
TIL3J.bins.43.fltr.fa	#3100d3	Mesomimiviridae				GCA.000841685.1.ViralProj14340.fltr	#cc0000	Chitovirales
TIL3J.bins.50.fltr.fa	#ff9b05	Mimiviridae				GCA.000843325.1.ViralProj14328.fltr	#cc0000	Chitovirales
TIL3J.bins.55.fltr.fa	#3100d3	Mesomimiviridae				GCA.000846905.1.ViralProj14544.fltr	#3d85c6	Pimascovirales
TIL3J.bins.69.fltr.fa	#047d22	Allomimiviridae				GCA.000869065.1.ViralProj16798.fltr	#cc0000	Chitovirales
TIL3J.bins.7.fltr.fa	#3100d3	Mesomimiviridae				GCA.000873685.1.ViralProj20989.fltr	#008000	Algavirales
TIL3J.bins.77.fltr.fa	#3100d3	Mesomimiviridae				GCA.000874805.1.ViralProj31093.fltr	#8fce00	Pandoravirales
TPES.MB2.12.fltr.fa	#3100d3	Mesomimiviridae				GCA.000881595.1.ViralProj32133.fltr	#3d85c6	Pimascovirales
TPES.MB2.14.fltr.fa	#3100d3	Mesomimiviridae				GCA.000886295.1.ViralProj45973.fltr	#cc0000	Chitovirales
TPES.MB2.16.fltr.fa	#ff9b05	Mimiviridae				GCA.000889395.1.ViralProj59783.fltr	#9400d3	Imitervirales
TPES.MB2.18.fltr.fa	#3100d3	Mesomimiviridae				GCA.000891235.1.ViralProj69999.fltr	#3d85c6	Pimascovirales
TPES.MB2.2.fltr.fa	#3100d3	Mesomimiviridae				GCA.000911955.1.ViralProj215788.fltr	#8fce00	Pandoravirales
TPES.MB2.22.fltr.fa	#047d22	Allomimiviridae				GCA.000913615.1.ViralProj223065.fltr	#cc0000	Chitovirales
TPES.MB2.25.fltr.fa	#b8044c	PM01				GCA.000916835.1.ViralProj237323.fltr	#3d85c6	Pimascovirales
TPES.MB2.26.fltr.fa	#3100d3	Mesomimiviridae				GCA.000916855.1.ViralProj237470.fltr	#cc0000	Chitovirales
TPES.MB2.28.fltr.fa	#3100d3	Mesomimiviridae				GCA.000918955.1.ViralProj243064.fltr	#3d85c6	Pimascovirales
TPES.MB2.3.fltr.fa	#3100d3	Mesomimiviridae				GCA.000922335.1.ViralProj258005.fltr	#9400d3	Imitervirales
TPES.MB2.33.fltr.fa	#ff9b05	Mimiviridae				GCA.000923155.1.ViralProj253719.fltr	#3d85c6	Pimascovirales
TPES.MB2.34.fltr.fa	#3100d3	Mesomimiviridae				GCA.001271235.1.ViralProj293081.fltr	#cc0000	Chitovirales
TPES.MB2.35.fltr.fa	#ff9b05	Mimiviridae				GCA.001292995.1.ViralProj295679.fltr	#8fce00	Pandoravirales
TPES.MB2.36.fltr.fa	#3100d3	Mesomimiviridae				GCA.001399245.1.ViralProj298907.fltr	#9400d3	Imitervirales
TPES.MB2.37.fltr.fa	#3100d3	Mesomimiviridae				GCA.001430655.1.ViralProj300258.fltr	#008000	Algavirales
TPES.MB2.39.fltr.fa	#3100d3	Mesomimiviridae				GCA.001695465.1.ViralProj331044.fltr	#cc0000	Chitovirales
TPES.MB2.42.fltr.fa	#3100d3	Mesomimiviridae				GCA.001974475.1.ViralProj368971.fltr	#3d85c6	Pimascovirales
TPES.MB2.45.fltr.fa	#b8044c	PM01				GCA.001995575.1.ViralProj357483.fltr	#3d85c6	Pimascovirales
TPES.MB2.47.fltr.fa	#3100d3	Mesomimiviridae				GCA.002114025.1.ViralProj384397.fltr	#bf9000	Asfuvirales
TPES.MB2.56.fltr.fa	#3100d3	Mesomimiviridae				GCA.002116175.1.ViralProj381648.fltr	#bf9000	Asfuvirales
TPES.MB2.6.fltr.fa	#3100d3	Mesomimiviridae				GCA.002818865.1.ASM281886v1.fltr	#3d85c6	Pimascovirales
TPES.MB2.61.fltr.fa	#ff9b05	Mimiviridae				GCA.002826585.1.ASM282658v1.fltr	#3d85c6	Pimascovirales
TPES.MB2.66.fltr.fa	#3100d3	Mesomimiviridae				GCA.002826725.1.ASM282672v1.fltr	#3d85c6	Pimascovirales
TPES.MB2.70.fltr.fa	#3100d3	Mesomimiviridae				GCA.002827745.1.ASM282774v1.fltr	#008000	Algavirales
TPES.MB2.71.fltr.fa	#3100d3	Mesomimiviridae				GCA.002892525.1.ASM289252v1.fltr	#3d85c6	Pimascovirales
TPES.MB2.78.fltr.fa	#3100d3	Mesomimiviridae				GCA.002937195.1.ASM293719v1.fltr	#008000	Algavirales
TPES.MB2.81.fltr.fa	#3100d3	Mesomimiviridae				GCA.002966235.1.ASM296623v1.fltr	#9400d3	Imitervirales
						GCA.002966255.1.ASM296625v1.fltr	#9400d3	Imitervirales
						GCA.002966275.1.ASM296627v1.fltr	#9400d3	Imitervirales
						GCA.002966405.1.ASM296640v1.fltr	#9400d3	Imitervirales
						GCA.002966485.1.ASM296648v1.fltr	#9400d3	Imitervirales
						GCA.003047755.1.ASM304775v1.fltr	#bf9000	Asfuvirales
						GCA.003057795.1.ASM305779v1.fltr	#9400d3	Imitervirales
						GCA.003225975.1.ASM322597v1.fltr	#008000	Algavirales
						GCA.003333125.1.ASM333312v1.fltr	#9400d3	Imitervirales
						GCA.003814065.1.ASM381406v1.fltr	#9400d3	Imitervirales
						GCA.003814085.1.ASM381408v1.fltr	#9400d3	Imitervirales
						GCA.003814205.1.ASM381420v1.fltr	#3d85c6	Pimascovirales
						GCA.003814225.1.ASM381422v1.fltr	#3d85c6	Pimascovirales
						GCA.003814265.1.ASM381426v1.fltr	#9400d3	Imitervirales
						GCA.004788555.1.ASM478855v1.fltr	#3d85c6	Pimascovirales
						GCA.010974675.1.ASM1097467v1.fltr	#8fce00	Pandoravirales
						GCA.011604415.1.ASM1160441v1.fltr	#008000	Algavirales
						GCA.011604445.1.ASM1160444v1.fltr	#9400d3	Imitervirales
						GCA.011894875.1.ASM1189487v1.fltr	#3d85c6	Pimascovirales
						GCA.900176665.1.PRJEB20203.fltr	#bf9000	Asfuvirales
						GCA.900327605.1.lib01460new.fltr	#cc0000	Chitovirales
						GCA.900473875.1.DIV-1.fltr	#3d85c6	Pimascovirales
						GEVE.TIR.v2	#9400d3	Imitervirales
						GVMAG-M-2140918012-1.fltr	#3d85c6	Pimascovirales
						GVMAG-M-3300000115-19.fltr	#9400d3	Imitervirales
						GVMAG-M-3300002367-2.fltr	#3d85c6	Pimascovirales
						GVMAG-M-3300005589-24.fltr	#3d85c6	Pimascovirales
						GVMAG-M-3300005613-23.fltr	#3d85c6	Pimascovirales
						GVMAG-M-3300005613-33.fltr	#9400d3	Imitervirales
						GVMAG-M-3300005613-49.fltr	#9400d3	Imitervirales
						GVMAG-M-3300005613-55.fltr	#9400d3	Imitervirales
						GVMAG-M-3300005613-6.fltr	#9400d3	Imitervirales
						GVMAG-M-3300005987-10.fltr	#3d85c6	Pimascovirales
						GVMAG-M-3300007345-3.fltr	#008000	Algavirales
						GVMAG-M-3300009068-46.fltr	#bf9000	Asfuvirales
						GVMAG-M-3300009182-61.fltr	#3d85c6	Pimascovirales
						GVMAG-M-3300009182-67.fltr	#008000	Algavirales
						GVMAG-M-3300009182-9.fltr	#3d85c6	Pimascovirales
						GVMAG-M-3300009436-15.fltr	#9400d3	Imitervirales
						GVMAG-M-3300009436-29.fltr	#bf9000	Asfuvirales
						GVMAG-M-3300009488-16.fltr	#3d85c6	Pimascovirales
						GVMAG-M-3300009496-9.fltr	#8fce00	Pandoravirales
						GVMAG-M-3300009697-1.fltr	#9400d3	Imitervirales
						GVMAG-M-3300009706-33.fltr	#9400d3	Imitervirales
						GVMAG-M-3300010151-7.fltr	#cc0000	Chitovirales
						GVMAG-M-3300010160-26.fltr	#bf9000	Asfuvirales
						GVMAG-M-3300010334-28.fltr	#9400d3	Imitervirales
						GVMAG-M-3300010354-11.fltr	#9400d3	Imitervirales
						GVMAG-M-3300012920-30.fltr	#9400d3	Imitervirales
						GVMAG-M-3300012936-1.fltr	#9400d3	Imitervirales
						GVMAG-M-3300013005-64.fltr	#bf9000	Asfuvirales
						GVMAG-M-3300013006-15.fltr	#9400d3	Imitervirales
						GVMAG-M-3300013010-19.fltr	#3d85c6	Pimascovirales
						GVMAG-M-3300013127-28.fltr	#9400d3	Imitervirales
						GVMAG-M-3300013133-40.fltr	#bf9000	Asfuvirales
						GVMAG-M-3300014204-45.fltr	#bf9000	Asfuvirales
						GVMAG-M-3300014204-73.fltr	#9400d3	Imitervirales
						GVMAG-M-3300014838-21.fltr	#3d85c6	Pimascovirales
						GVMAG-M-3300014838-26.fltr	#8fce00	Pandoravirales
						GVMAG-M-3300014838-63.fltr	#3d85c6	Pimascovirales
						GVMAG-M-3300015360-128.fltr	#9400d3	Imitervirales
						GVMAG-M-3300015360-154.fltr	#3d85c6	Pimascovirales
						GVMAG-M-3300017788-2.fltr	#9400d3	Imitervirales
						GVMAG-M-3300017963-10.fltr	#9400d3	Imitervirales
						GVMAG-M-3300017963-13.fltr	#9400d3	Imitervirales
						GVMAG-M-3300017963-43.fltr	#9400d3	Imitervirales
						GVMAG-M-3300017967-22.fltr	#9400d3	Imitervirales
						GVMAG-M-3300017971-10.fltr	#8fce00	Pandoravirales
						GVMAG-M-3300017971-26.fltr	#008000	Algavirales
						GVMAG-M-3300017987-33.fltr	#9400d3	Imitervirales
						GVMAG-M-3300017989-17.fltr	#8fce00	Pandoravirales
						GVMAG-M-3300017989-29.fltr	#8fce00	Pandoravirales
						GVMAG-M-3300018080-19.fltr	#8fce00	Pandoravirales
						GVMAG-M-3300018080-29.fltr	#9400d3	Imitervirales
						GVMAG-M-3300018080-53.fltr	#8fce00	Pandoravirales
						GVMAG-M-3300018416-26.fltr	#9400d3	Imitervirales
						GVMAG-M-3300019759-3.fltr	#008000	Algavirales
						GVMAG-M-3300020165-43.fltr	#9400d3	Imitervirales
						GVMAG-M-3300020166-18.fltr	#9400d3	Imitervirales
						GVMAG-M-3300020185-3.fltr	#9400d3	Imitervirales
						GVMAG-M-3300020185-49.fltr	#9400d3	Imitervirales
						GVMAG-M-3300020187-22.fltr	#9400d3	Imitervirales
						GVMAG-M-3300020187-37.fltr	#9400d3	Imitervirales
						GVMAG-M-3300020201-24.fltr	#3d85c6	Pimascovirales
						GVMAG-M-3300020595-32.fltr	#9400d3	Imitervirales
						GVMAG-M-3300020716-5.fltr	#9400d3	Imitervirales
						GVMAG-M-3300021079-18.fltr	#3d85c6	Pimascovirales
						GVMAG-M-3300021364-5.fltr	#3d85c6	Pimascovirales
						GVMAG-M-3300021389-12.fltr	#3d85c6	Pimascovirales
						GVMAG-M-3300021473-15.fltr	#008000	Algavirales
						GVMAG-M-3300021516-3.fltr	#3d85c6	Pimascovirales
						GVMAG-M-3300021962-46.fltr	#9400d3	Imitervirales
						GVMAG-M-3300021963-12.fltr	#9400d3	Imitervirales
						GVMAG-M-3300021964-8.fltr	#9400d3	Imitervirales
						GVMAG-M-3300022752-15.fltr	#3d85c6	Pimascovirales
						GVMAG-M-3300022752-26.fltr	#3d85c6	Pimascovirales
						GVMAG-M-3300022916-4.fltr	#9400d3	Imitervirales
						GVMAG-M-3300022916-57.fltr	#bf9000	Asfuvirales
						GVMAG-M-3300022934-23.fltr	#008000	Algavirales
						GVMAG-M-3300023110-24.fltr	#9400d3	Imitervirales
						GVMAG-M-3300023112-4.fltr	#9400d3	Imitervirales
						GVMAG-M-3300023174-102.fltr	#3d85c6	Pimascovirales
						GVMAG-M-3300023174-104.fltr	#3d85c6	Pimascovirales
						GVMAG-M-3300023174-131.fltr	#9400d3	Imitervirales
						GVMAG-M-3300023174-150.fltr	#bf9000	Asfuvirales
						GVMAG-M-3300023174-16.fltr	#9400d3	Imitervirales
						GVMAG-M-3300023174-161.fltr	#bf9000	Asfuvirales
						GVMAG-M-3300023174-172.fltr	#3d85c6	Pimascovirales
						GVMAG-M-3300023174-174.fltr	#9400d3	Imitervirales
						GVMAG-M-3300023174-176.fltr	#9400d3	Imitervirales
						GVMAG-M-3300023174-206.fltr	#9400d3	Imitervirales
						GVMAG-M-3300023174-55.fltr	#9400d3	Imitervirales
						GVMAG-M-3300023174-68.fltr	#9400d3	Imitervirales
						GVMAG-M-3300023179-103.fltr	#9400d3	Imitervirales
						GVMAG-M-3300023179-108.fltr	#3d85c6	Pimascovirales
						GVMAG-M-3300023179-117.fltr	#9400d3	Imitervirales
						GVMAG-M-3300023179-119.fltr	#3d85c6	Pimascovirales
						GVMAG-M-3300023179-138.fltr	#9400d3	Imitervirales
						GVMAG-M-3300023179-150.fltr	#9400d3	Imitervirales
						GVMAG-M-3300023179-27.fltr	#9400d3	Imitervirales
						GVMAG-M-3300023179-4.fltr	#9400d3	Imitervirales
						GVMAG-M-3300023179-54.fltr	#9400d3	Imitervirales
						GVMAG-M-3300023179-71.fltr	#9400d3	Imitervirales
						GVMAG-M-3300023179-82.fltr	#9400d3	Imitervirales
						GVMAG-M-3300023179-83.fltr	#3d85c6	Pimascovirales
						GVMAG-M-3300023179-92.fltr	#3d85c6	Pimascovirales
						GVMAG-M-3300023184-104.fltr	#9400d3	Imitervirales
						GVMAG-M-3300023184-13.fltr	#9400d3	Imitervirales
						GVMAG-M-3300023184-134.fltr	#3d85c6	Pimascovirales
						GVMAG-M-3300023184-135.fltr	#9400d3	Imitervirales
						GVMAG-M-3300023184-159.fltr	#9400d3	Imitervirales
						GVMAG-M-3300023184-161.fltr	#9400d3	Imitervirales
						GVMAG-M-3300023184-167.fltr	#9400d3	Imitervirales
						GVMAG-M-3300023184-17.fltr	#9400d3	Imitervirales
						GVMAG-M-3300023184-186.fltr	#bf9000	Asfuvirales
						GVMAG-M-3300023184-24.fltr	#3d85c6	Pimascovirales
						GVMAG-M-3300023184-36.fltr	#9400d3	Imitervirales
						GVMAG-M-3300023184-62.fltr	#9400d3	Imitervirales
						GVMAG-M-3300023184-66.fltr	#3d85c6	Pimascovirales
						GVMAG-M-3300023184-68.fltr	#9400d3	Imitervirales
						GVMAG-M-3300023184-71.fltr	#3d85c6	Pimascovirales
						GVMAG-M-3300023184-77.fltr	#9400d3	Imitervirales
						GVMAG-M-3300023210-3.fltr	#3d85c6	Pimascovirales
						GVMAG-M-3300024062-1.fltr	#bf9000	Asfuvirales
						GVMAG-M-3300024255-31.fltr	#9400d3	Imitervirales
						GVMAG-M-3300024319-1.fltr	#3d85c6	Pimascovirales
						GVMAG-M-3300024510-1.fltr	#8fce00	Pandoravirales
						GVMAG-M-3300025310-20.fltr	#8fce00	Pandoravirales
						GVMAG-M-3300025572-1.fltr	#3d85c6	Pimascovirales
						GVMAG-M-3300025626-8.fltr	#008000	Algavirales
						GVMAG-M-3300025727-45.fltr	#9400d3	Imitervirales
						GVMAG-M-3300025860-20.fltr	#9400d3	Imitervirales
						GVMAG-M-3300025880-56.fltr	#3d85c6	Pimascovirales
						GVMAG-M-3300026093-6.fltr	#9400d3	Imitervirales
						GVMAG-M-3300027736-24.fltr	#9400d3	Imitervirales
						GVMAG-M-3300027769-4.fltr	#9400d3	Imitervirales
						GVMAG-M-3300027790-3.fltr	#3d85c6	Pimascovirales
						GVMAG-M-3300027791-30.fltr	#008000	Algavirales
						GVMAG-M-3300027793-10.fltr	#bf9000	Asfuvirales
						GVMAG-M-3300027833-19.fltr	#bf9000	Asfuvirales
						GVMAG-S-1004280-25.fltr	#008000	Algavirales
						GVMAG-S-1004661-13.fltr	#9400d3	Imitervirales
						GVMAG-S-1015567-928.fltr	#3d85c6	Pimascovirales
						GVMAG-S-1016704-142.fltr	#3d85c6	Pimascovirales
						GVMAG-S-1016713-165.fltr	#8fce00	Pandoravirales
						GVMAG-S-1016713-169.fltr	#3d85c6	Pimascovirales
						GVMAG-S-1017421-20.fltr	#008000	Algavirales
						GVMAG-S-1017745-26.fltr	#9400d3	Imitervirales
						GVMAG-S-1021933-23.fltr	#3d85c6	Pimascovirales
						GVMAG-S-1025707-429.fltr	#3d85c6	Pimascovirales
						GVMAG-S-1026894-110.fltr	#008000	Algavirales
						GVMAG-S-1026894-114.fltr	#008000	Algavirales
						GVMAG-S-1029409-49.fltr	#3d85c6	Pimascovirales
						GVMAG-S-1035085-51.fltr	#9400d3	Imitervirales
						GVMAG-S-1035100-96.fltr	#9400d3	Imitervirales
						GVMAG-S-1035435-20.fltr	#9400d3	Imitervirales
						GVMAG-S-1038524-41.fltr	#3d85c6	Pimascovirales
						GVMAG-S-1040241-154.fltr	#9400d3	Imitervirales
						GVMAG-S-1041349-163.fltr	#3d85c6	Pimascovirales
						GVMAG-S-1041355-65.fltr	#3d85c6	Pimascovirales
						GVMAG-S-1041355-83.fltr	#3d85c6	Pimascovirales
						GVMAG-S-1045060-49.fltr	#9400d3	Imitervirales
						GVMAG-S-1059906-5.fltr	#9400d3	Imitervirales
						GVMAG-S-1062768-28.fltr	#3d85c6	Pimascovirales
						GVMAG-S-1074258-81.fltr	#8fce00	Pandoravirales
						GVMAG-S-1074262-49.fltr	#9400d3	Imitervirales
						GVMAG-S-1074262-51.fltr	#9400d3	Imitervirales
						GVMAG-S-1085360-44.fltr	#3d85c6	Pimascovirales
						GVMAG-S-1091232-186.fltr	#8fce00	Pandoravirales
						GVMAG-S-1096109-37.fltr	#3d85c6	Pimascovirales
						GVMAG-S-1101172-105.fltr	#3d85c6	Pimascovirales
						GVMAG-S-1101174-64.fltr	#9400d3	Imitervirales
						GVMAG-S-1102113-118.fltr	#008000	Algavirales
						GVMAG-S-1103017-68.fltr	#8fce00	Pandoravirales
						GVMAG-S-1104514-73.fltr	#3d85c6	Pimascovirales
						GVMAG-S-3300000115-46.fltr	#9400d3	Imitervirales
						GVMAG-S-3300001748-13.fltr	#3d85c6	Pimascovirales
						GVMAG-S-3300002154-22.fltr	#008000	Algavirales
						GVMAG-S-3300002466-141.fltr	#bf9000	Asfuvirales
						GVMAG-S-3300005613-53.fltr	#9400d3	Imitervirales
						GVMAG-S-3300007519-189.fltr	#3d85c6	Pimascovirales
						GVMAG-S-3300009084-278.fltr	#8fce00	Pandoravirales
						GVMAG-S-3300009702-144.fltr	#bf9000	Asfuvirales
						GVMAG-S-3300009703-83.fltr	#9400d3	Imitervirales
						GVMAG-S-3300010158-109.fltr	#3d85c6	Pimascovirales
						GVMAG-S-3300010160-180.fltr	#8fce00	Pandoravirales
						GVMAG-S-3300010316-21.fltr	#8fce00	Pandoravirales
						GVMAG-S-3300010368-70.fltr	#3d85c6	Pimascovirales
						GVMAG-S-3300011013-114.fltr	#3d85c6	Pimascovirales
						GVMAG-S-3300011013-78.fltr	#9400d3	Imitervirales
						GVMAG-S-3300012000-65.fltr	#3d85c6	Pimascovirales
						GVMAG-S-3300012000-76.fltr	#9400d3	Imitervirales
						GVMAG-S-3300013014-136.fltr	#3d85c6	Pimascovirales
						GVMAG-S-3300013094-100.fltr	#9400d3	Imitervirales
						GVMAG-S-3300013131-216.fltr	#8fce00	Pandoravirales
						GVMAG-S-3300013285-28.fltr	#9400d3	Imitervirales
						GVMAG-S-3300013286-35.fltr	#9400d3	Imitervirales
						GVMAG-S-ERX555907-63.fltr	#9400d3	Imitervirales
						GVMAG-S-ERX555907-72.fltr	#008000	Algavirales
						GVMAG-S-ERX555907-94.fltr	#9400d3	Imitervirales
						GVMAG-S-ERX555967-130.fltr	#9400d3	Imitervirales
						GVMAG-S-ERX555967-131.fltr	#008000	Algavirales
						GVMAG-S-ERX556028-76.fltr	#8fce00	Pandoravirales
						GVMAG-S-ERX556045-52.fltr	#9400d3	Imitervirales
						GVMAG-S-ERX556045-73.fltr	#9400d3	Imitervirales
						GVMAG-S-ERX556101-89.fltr	#008000	Algavirales
						Marseillevirus.LCMAC101.fltr	#3d85c6	Pimascovirales
						Marseillevirus.LCMAC102.fltr	#3d85c6	Pimascovirales
						Marseillevirus.LCMAC103.fltr	#3d85c6	Pimascovirales
						Marseillevirus.LCMAC202.fltr	#3d85c6	Pimascovirales
						medusavirus.fltr	#8fce00	Pandoravirales
						Mimivirus.LCMiAC02.fltr	#9400d3	Imitervirales
						mPacV.611.fltr	#9400d3	Imitervirales
						oPacV.662.fltr	#9400d3	Imitervirales
						Pithovirus.LCDPAC01.fltr	#3d85c6	Pimascovirales
						Pithovirus.LCPAC101.fltr	#3d85c6	Pimascovirales
						Pithovirus.LCPAC104.fltr	#3d85c6	Pimascovirales
						Pithovirus.LCPAC201.fltr	#3d85c6	Pimascovirales
						Pithovirus.LCPAC304.fltr	#3d85c6	Pimascovirales
						Pithovirus.LCPAC403.fltr	#3d85c6	Pimascovirales
						Pithovirus.LCPAC404.fltr	#3d85c6	Pimascovirales
						PoV01b.fltr	#9400d3	Imitervirales
						SRX247688.42.dc.fltr	#3d85c6	Pimascovirales
						SRX272783.128.dc.fltr	#008000	Algavirales
						SRX310217.15.dc.fltr	#9400d3	Imitervirales
						SRX310217.20.dc.fltr	#9400d3	Imitervirales
						SRX319064.32.dc.fltr	#bf9000	Asfuvirales
						SRX319065.14.dc.fltr	#bf9000	Asfuvirales
						SRX327520.18.dc.fltr	#9400d3	Imitervirales
						SRX327520.21.dc.fltr	#9400d3	Imitervirales
						SRX327520.331.dc.fltr	#9400d3	Imitervirales
						SRX327520.45.dc.fltr	#008000	Algavirales
						SRX327722.61.dc.fltr	#bf9000	Asfuvirales
						SRX802073.108.dc.fltr	#8fce00	Pandoravirales
						SRX802076.48.dc.fltr	#9400d3	Imitervirales
						SRX802077.116.dc.fltr	#008000	Algavirales
						SRX802077.164.dc.fltr	#3d85c6	Pimascovirales
						SRX802077.35.dc.fltr	#9400d3	Imitervirales
						SRX802143.131.dc.fltr	#9400d3	Imitervirales
						SRX802189.61.dc.fltr	#3d85c6	Pimascovirales
						SRX802189.83.dc.fltr	#9400d3	Imitervirales
						SRX802189.96.dc.fltr	#9400d3	Imitervirales
						SRX802202.129.dc.fltr	#8fce00	Pandoravirales
						SRX802202.24.dc.fltr	#008000	Algavirales
						SRX802202.32.dc.fltr	#3d85c6	Pimascovirales
						SRX802202.37.dc.fltr	#9400d3	Imitervirales
						SRX802963.109.dc.fltr	#bf9000	Asfuvirales
						SRX802982.1.dc.fltr	#bf9000	Asfuvirales

### Sheet: single-cell-mapping
		Genome	scgenome_match				Genome	sc_trans	overlap
		APESAF_bin.22.fltr.fa	204				AIL3.53.fa	135	0
		TPES_MB2.14.fltr.fa	201				GKS7_MB2.63.fltr.fa	118	0
		TIL3J_bins.55.fltr.fa	201				AIL3.4.fa	69	0
		GKS7_MB2.104.fltr.fa	201				IMGM3300032229_BIN161.fna	42	0
		AIL3.222.fa	201				APESAF_bin.70.fltr.fa	38	0
		TPES_MB2.34.fltr.fa	69				AIL3.217.fa	37	0
		APESAF_bin.43.fltr.fa	69				TPES_MB2.65.fltr.fa	22	0
		AIL3.227.fa	69				GKS6_MB2.93.fltr.fa	21	0
		GKS3_MB2.78.fltr.fa	37				IMGM3300034096_BIN574.fna	18	0
		APESAF_bin.26.fltr.fa	37				IMGM3300043413_BIN38.fna	17	0
		TPES_MB2.56.fltr.fa	36				IMGM3300009161_BIN364.fna	15	0
		GKS2_MB2.109.fltr.fa	36				GKS7_MB2.197.fltr.fa	15	0
		TPES_MB2.71.fltr.fa	34				APESAF_bin.24.fltr.fa	13	0
		TPES_MB2.47.fltr.fa	34				AIL3.85.fa	13	0
		GKS2_MB2.174.fltr.fa	34				GKS10_MB2.30.fltr.fa	10	0
		GKS10_MB2.118.fltr.fa	34				TIL3J_bins.22.fltr.fa	9	0
		APESAF_bin.58.fltr.fa	34				bin_7145.fna	9	0
		APESAF_bin.51.fltr.fa	34				AIL3.61.fa	8	0
		APESAF_bin.29.fltr.fa	30				TPES_MB2.25.fltr.fa	7	0
		TPES_MB2.37.fltr.fa	28				IMGM3300007560_BIN99.fna	7	0
		GKS7_MB2.186.fltr.fa	27				GKS5_MB2.138.fltr.fa	7	0
		GKS5_MB2.219.fltr.fa	24				IMGM3300033495_BIN306.fna	6	0
		GKS1_MB2.76.fltr.fa	20				APESAF_bin.152.fltr.fa	6	0
		APESAF_bin.104.fltr.fa	20				APESAF_bin.119.fltr.fa	6	0
		TPES_MB2.70.fltr.fa	19				TPES_MB2.22.fltr.fa	5	0
		GKS7_MB2.188.fltr.fa	19				GVMAG-M-3300023179-83.fna	5	0
		APESAF_bin.46.fltr.fa	19				GKS7_MB2.32.fltr.fa	5	0
		TPES_MB2.66.fltr.fa	18				GKS6_MB2.19.fltr.fa	5	0
		GKS7_MB2.139.fltr.fa	18				APESAF_bin.48.fltr.fa	4	4
		APESAF_bin.57.fltr.fa	18				IMGM3300024059_BIN75.fna	3	0
		TPES_MB2.28.fltr.fa	15				AIL3.27.fa	3	0
		GKS2_MB2.173.fltr.fa	15				AIL3.220.fa	3	0
		APESAF_bin.44.fltr.fa	15				AIL3.10.fa	3	0
		TPES_MB2.42.fltr.fa	8				TPES_MB2.69.fltr.fa	2	5
		GKS9_MB2.59.fltr.fa	8				GKS1_MB2.171.fltr.fa	2	0
		APESAF_bin.78.fltr.fa	8				bin_2746.fna	2	0
		AIL3.46.fa	8				AIL3.70.fa	2	1
		TPES_MB2.3.fltr.fa	7				AIL3.219.fa	2	4
		GKS1_MB2.33.fltr.fa	7				TPES_MB2.81.fltr.fa	1	5
		APESAF_bin.16.fltr.fa	7				IMGM3300050206_BIN2300.fna	1	0
		AIL3.250.fa	7				IMGM3300042863_BIN684.fna	1	0
		AIL3.229.fa	6				IMGM3300032227_BIN119.fna	1	0
		TPES_MB2.81.fltr.fa	5				IMGM3300031784_BIN1127.fna	1	0
		TPES_MB2.69.fltr.fa	5				IMGM3300021079_BIN555.fna	1	0
		TPES_MB2.39.fltr.fa	5				IMGM3300009180_BIN139.fna	1	0
		TIL3J_bins.34.fltr.fa	5				GVMAG-M-3300009419-6.fna	1	0
		GKS8_MB2.13.fltr.fa	5				GKS7_MB2.172.fltr.fa	1	0
		GKS5_MB2.38.fltr.fa	5				GKS7_MB2.114.fltr.fa	1	0
		GKS10_MB2.11.fltr.fa	5				GKS1_MB2.111.fltr.fa	1	0
		APESAF_bin.39.fltr.fa	5				bin_7107.fna	1	0
		APESAF_bin.116.fltr.fa	5				bin_5171.fna	1	0
		TPES_MB2.18.fltr.fa	4				bin_4198.fna	1	0
		GKS4_MB2.126.fltr.fa	4				bin_3954.fna	1	0
		GKS2_MB2.74.fltr.fa	4				bin_3718.fna	1	0
		GKS1_MB2.46.fltr.fa	4				bin_3106.fna	1	0
		GKS10_MB2.100.fltr.fa	4				bin_1868.fna	1	0
		APESAF_bin.48.fltr.fa	4				APESAF_bin.37.fltr.fa	1	0
		AIL3.254.fa	4				APESAF_bin.134.fltr.fa	1	0
		AIL3.219.fa	4				AIL3.62.fa	1	0
		AIL3.150.fa	4				AIL3.150.fa	1	4
		GKS4_MB2.45.fltr.fa	3
		APESAF_bin.72.fltr.fa	3
		APESAF_bin.10.fltr.fa	3
		AIL3.16.fa	3
		GKS8_MB2.95.fltr.fa	2
		GKS4_MB2.5.fltr.fa	2
		APESAF_bin.92.fltr.fa	2
		AIL3.33.fa	2
		TPES_MB2.62.fltr.fa	1
		GKS7_MB2.36.fltr.fa	1
		GKS4_MB2.74.fltr.fa	1
		GKS2_MB2.103.fltr.fa	1
		GKS1_MB2.52.fltr.fa	1
		GKS10_MB2.69.fltr.fa	1
		APESAF_bin.4.fltr.fa	1
		APESAF_bin.32.fltr.fa	1
		APESAF_bin.100.fltr.fa	1
		AIL3.70.fa	1

### Sheet: scRNA-seq hits per cell
barcode	genome	host	count
TTTACGTAGGCCACTC.Alps.Amir	IMGM3300034096_BIN574.fna	no_prediction	5
TTTACGTAGAGGGTCT.Alps.Amir	GKS7_MB2.197.fltr.fa	no_prediction	19
TTTACGTAGAGGGTCT.Alps.Amir	IMGM3300009161_BIN364.fna	no_prediction	12
TGTGTACGTTCCAGCA.Alps2	GKS7_MB2.63.fltr.fa	no_prediction	6
TGTGTACGTTCCAGCA.Alps2	AIL3.53.fa	no_prediction	5
TGTGGTTGTGAACTAG.Alps5	AIL3.217.fa	no_prediction	44
TGTCCTTAGTATCTCC.Alps5	GKS7_MB2.63.fltr.fa	no_prediction	9
TGTCCCTGTGCAGTCC.Alps5	AIL3.53.fa	Dinoflagellata	19
TGTATTCCATCCAATT.Alps5	AIL3.53.fa	Dinoflagellata	10
TGTAAGCCAGGCTACA.Alps5	IMGM3300007560_BIN99.fna	Dinoflagellata	5
TGGTTTAGTAAGGTAT.Alps5	AIL3.53.fa	Dinoflagellata	33
TGGTTAGTCGACTGAC.Alps5	GKS7_MB2.63.fltr.fa	Green.algae.Plants	5
TGGTATTAGTACGCAC.Alps5	GKS6_MB2.93.fltr.fa	no_prediction	6
TGGCTCAGTTCCTGCT.Alps5	AIL3.53.fa	Dinoflagellata	5
TGGATGGAGTATCTCC.Alps2	AIL3.53.fa	no_prediction	111
TGGATGCTCCACCTTG.Alps2	AIL3.53.fa	no_prediction	48
TGCTTAGAGGATACTT.Alps5	GKS7_MB2.63.fltr.fa	no_prediction	5
TGCGGGTCACAGCGGT.Alps2	IMGM3300007560_BIN99.fna	Dinoflagellata	7
TGCCTAAAGAAGGTGT.Alps2	AIL3.53.fa	Dinoflagellata	44
TGCATCAAGCCAACCG.Alps2	GKS7_MB2.63.fltr.fa	no_prediction	5
TGCAGGCGTTTCCATT.Alps.Amir	GKS7_MB2.197.fltr.fa	no_prediction	26
TGCAGGCGTTTCCATT.Alps.Amir	IMGM3300009161_BIN364.fna	no_prediction	5
TGATGGCTCGAGTCCG.Alps5	AIL3.53.fa	Dinoflagellata	194
TGAGTCTGTCAACCCA.Alps5	AIL3.53.fa	Dinoflagellata	62
TGAGGTAGTAACCGAA.Alps2	AIL3.53.fa	Dinoflagellata	16
TGAGGCTTCACCTGCC.Alps2	AIL3.4.fa	no_prediction	13
TGAGGCTTCACCTGCC.Alps2	GKS10_MB2.30.fltr.fa	no_prediction	8
TGAGGCTTCACCTGCC.Alps2	APESAF_bin.24.fltr.fa	no_prediction	5
TGAGGCAAGGGTCACT.Alps5	AIL3.217.fa	no_prediction	55
TGAGGAACAGTAAGTC.Alps2	IMGM3300050206_BIN2300.fna	no_prediction	5
TGAGCTGCAAGCGTTG.Alps5	AIL3.53.fa	Dinoflagellata	108
TGACGCGCAATTCTCT.Alps.Amir	GKS7_MB2.197.fltr.fa	no_prediction	12
TGACGCGCAATTCTCT.Alps.Amir	IMGM3300009161_BIN364.fna	no_prediction	11
TGACACGCAGTTGCGA.Alps2	GKS7_MB2.63.fltr.fa	no_prediction	6
TGACACGCAGTTGCGA.Alps2	IMGM3300032229_BIN161.fna	no_prediction	5
TGAAACCCAGGGATGG.Alps2	GKS7_MB2.63.fltr.fa	no_prediction	5
TCTGATAGTTAACCGT.Alps5	AIL3.53.fa	no_prediction	46
TCTCTGGTCGCCGTGA.Alps.Amir	GKS7_MB2.197.fltr.fa	no_prediction	66
TCTCTGGTCGCCGTGA.Alps.Amir	IMGM3300009161_BIN364.fna	no_prediction	33
TCTCTGGTCGCCGTGA.Alps.Amir	IMGM3300033495_BIN306.fna	no_prediction	6
TCTATAGGTGATAGCA.Alps5	AIL3.4.fa	no_prediction	250
TCTATAGGTGATAGCA.Alps5	APESAF_bin.70.fltr.fa	no_prediction	19
TCTAGCTTCCTTCGAT.Alps2	AIL3.53.fa	no_prediction	36
TCTACATCAAACCGTG.Alps5	AIL3.53.fa	Dinoflagellata	180
TCTAATGGTGAAGCCG.Alps2	TPES_MB2.65.fltr.fa	no_prediction	7
TCTAATGGTGAAGCCG.Alps2	AIL3.85.fa	no_prediction	5
TCTAATGGTGAAGCCG.Alps2	GKS10_MB2.30.fltr.fa	no_prediction	5
TCGTAATAGGTACAGG.Alps5	AIL3.217.fa	Bigyra	145
TCGGGGTCAAATCGGT.Alps2	APESAF_bin.24.fltr.fa	Chrysophyceae	7
TCGGGGTCAAATCGGT.Alps2	GKS10_MB2.30.fltr.fa	Chrysophyceae	6
TCGGGGTCAAATCGGT.Alps2	TPES_MB2.65.fltr.fa	Chrysophyceae	5
TCGGGGTCAAATCGGT.Alps2	AIL3.85.fa	Chrysophyceae	5
TCGATTGAGGTATCCA.Alps5	AIL3.4.fa	Chrysophyceae	89
TCGACACAGGCGTACT.Alps5	AIL3.217.fa	no_prediction	113
TCCTTCCTCGTAGTCA.Alps5	AIL3.53.fa	no_prediction	81
TCCTGGTCAGGATACT.Alps5	AIL3.53.fa	Dinoflagellata	51
TCCTGCATCCAGCTCC.Alps2	GKS7_MB2.63.fltr.fa	no_prediction	5
TCCTCGATCCTGCTCA.Alps5	AIL3.217.fa	no_prediction	55
TCCTCGATCCTGCTCA.Alps5	AIL3.53.fa	no_prediction	19
TCCTCGATCCTGCTCA.Alps5	AIL3.85.fa	no_prediction	7
TCCTCGATCCTGCTCA.Alps5	IMGM3300032229_BIN161.fna	no_prediction	6
TCCTCGATCCTGCTCA.Alps5	GKS7_MB2.63.fltr.fa	no_prediction	6
TCCTCGATCCTGCTCA.Alps5	IMGM3300043413_BIN38.fna	no_prediction	6
TCCTCGATCCTGCTCA.Alps5	GKS6_MB2.93.fltr.fa	no_prediction	5
TCCTCGATCCTGCTCA.Alps5	TIL3J_bins.22.fltr.fa	no_prediction	5
TCCCTTGAGTGGGTTC.Alps5	GKS7_MB2.63.fltr.fa	no_prediction	7
TCCCAACCAAACCAAC.Alps2	GKS7_MB2.63.fltr.fa	no_prediction	5
TCCATCCGTGATTACC.Alps2	IMGM3300032229_BIN161.fna	no_prediction	7
TCCATAAGTTATCGGT.Alps5	TIL3J_bins.22.fltr.fa	Kathablepharida	6
TCCATAAGTTATCGGT.Alps5	APESAF_bin.24.fltr.fa	Kathablepharida	5
TCCATAAGTTATCGGT.Alps5	TPES_MB2.65.fltr.fa	Kathablepharida	5
TCCAGTTTCCGTCACC.Alps2	GKS6_MB2.93.fltr.fa	no_prediction	5
TCCACATTCGACCAAC.Alps2	GKS7_MB2.63.fltr.fa	no_prediction	5
TCATCTATCGATTAAC.Alps2	AIL3.27.fa	no_prediction	13
TCATCTATCGATTAAC.Alps2	GKS7_MB2.63.fltr.fa	no_prediction	5
TCATCTATCATACTGG.Alps2	IMGM3300043413_BIN38.fna	no_prediction	9
TCATCTATCATACTGG.Alps2	AIL3.27.fa	no_prediction	6
TCATCTATCATACTGG.Alps2	AIL3.53.fa	no_prediction	6
TCATCTATCATACTGG.Alps2	TPES_MB2.65.fltr.fa	no_prediction	6
TCATCTATCATACTGG.Alps2	GKS7_MB2.63.fltr.fa	no_prediction	5
TCATCTATCATACTGG.Alps2	IMGM3300032229_BIN161.fna	no_prediction	5
TCATCGTTCCTCAGCC.Alps2	GKS7_MB2.63.fltr.fa	no_prediction	6
TCATCAAGTTGACTCG.Alps5	AIL3.27.fa	no_prediction	15
TCATCAAGTTGACTCG.Alps5	IMGM3300032227_BIN119.fna	no_prediction	6
TCATCAAGTTGACTCG.Alps5	GKS7_MB2.63.fltr.fa	no_prediction	6
TCATCAAGTTGACTCG.Alps5	AIL3.53.fa	no_prediction	5
TCATAACAGTAGGTCC.Alps5	AIL3.53.fa	Dinoflagellata	46
TCAGTCCTCAAGAGGC.Alps.Amir	IMGM3300034096_BIN574.fna	no_prediction	8
TCAGTATAGCTAGCAC.Alps2	AIL3.53.fa	no_prediction	114
TCAGCAATCCGTGTCC.Alps5	GKS6_MB2.93.fltr.fa	no_prediction	5
TCACGTCCAAATCCTT.Alps5	AIL3.53.fa	Dinoflagellata	33
TCACCATTCGCTCATT.Alps5	TPES_MB2.65.fltr.fa	Kathablepharida	5
TCAATCTCACTAGGAT.Alps2	AIL3.4.fa	no_prediction	272
TCAATCTCACTAGGAT.Alps2	APESAF_bin.70.fltr.fa	no_prediction	27
TATGTTCTCCAGCTCT.Alps.Amir	IMGM3300034096_BIN574.fna	Metazoa	5
TATGGGTCATAGATGC.Alps2	AIL3.219.fa	Chrysophyceae	9
TATGCCCCACATACTT.Alps5	AIL3.150.fa	Chrysophyceae	21
TATGCCCCACATACTT.Alps5	bin_3106.fna	Chrysophyceae	17
TATGCCCCACATACTT.Alps5	bin_5171.fna	Chrysophyceae	9
TATGCCCCACATACTT.Alps5	TPES_MB2.81.fltr.fa	Chrysophyceae	8
TATGCCCCACATACTT.Alps5	AIL3.70.fa	Chrysophyceae	8
TATGCCCCACATACTT.Alps5	bin_2746.fna	Chrysophyceae	7
TATGCCCCACATACTT.Alps5	bin_3718.fna	Chrysophyceae	7
TATGCCCCACATACTT.Alps5	bin_4198.fna	Chrysophyceae	5
TATGCCCCACATACTT.Alps5	bin_1868.fna	Chrysophyceae	5
TATGCCCCAAGTTCCC.Alps2	AIL3.85.fa	no_prediction	7
TATGCCCCAAGTTCCC.Alps2	GKS7_MB2.63.fltr.fa	no_prediction	6
TATGCCCCAAGTTCCC.Alps2	TIL3J_bins.22.fltr.fa	no_prediction	5
TATGCCCCAAGTTCCC.Alps2	TPES_MB2.65.fltr.fa	no_prediction	5
TATGCCCCAAGCTAAC.Alps5	AIL3.53.fa	Dinoflagellata	33
TATCGGGCATCCTTAG.Alps5	APESAF_bin.24.fltr.fa	Kathablepharida	13
TATCGGGCATCCTTAG.Alps5	TPES_MB2.65.fltr.fa	Kathablepharida	11
TATCGGGCATCCTTAG.Alps5	GKS10_MB2.30.fltr.fa	Kathablepharida	8
TATCGGGCATCCTTAG.Alps5	AIL3.85.fa	Kathablepharida	7
TATCGGGCATCCTTAG.Alps5	TIL3J_bins.22.fltr.fa	Kathablepharida	7
TATCCGTTCCCCTGGT.Alps2	GKS7_MB2.63.fltr.fa	no_prediction	6
TATCATGGTCAAGTTC.Alps5	AIL3.217.fa	Bigyra	163
TATCACCTCGTTCATC.Alps2	AIL3.4.fa	Chrysophyceae	14
TAGTCCTTCATCACAG.Alps5	bin_7145.fna	Bigyra	68
TAGTCCTTCATCACAG.Alps5	AIL3.61.fa	Bigyra	31
TAGTCCTTCATCACAG.Alps5	TPES_MB2.25.fltr.fa	Bigyra	18
TAGTCCTTCATCACAG.Alps5	GVMAG-M-3300023179-83.fna	Bigyra	5
TAGTCAACATTAGCAA.Alps5	AIL3.4.fa	no_prediction	207
TAGTCAACATTAGCAA.Alps5	APESAF_bin.70.fltr.fa	no_prediction	8
TAGGTAGGTAAGGACC.Alps5	AIL3.217.fa	Bigyra	85
TAGGGTTCAGGGATGG.Alps5	APESAF_bin.119.fltr.fa	Green.algae.Plants	24
TAGGGTTCAGGGATGG.Alps5	TPES_MB2.22.fltr.fa	Green.algae.Plants	20
TAGGGTTCAGGGATGG.Alps5	GKS5_MB2.138.fltr.fa	Green.algae.Plants	9
TAGGCTGCACCATGCT.Alps5	IMGM3300009161_BIN364.fna	no_prediction	18
TAGGCTGCACCATGCT.Alps5	GKS7_MB2.197.fltr.fa	no_prediction	11
TAGGCTGCACCATGCT.Alps5	IMGM3300033495_BIN306.fna	no_prediction	6
TAGGCAAGTGAACCGG.Alps5	AIL3.217.fa	no_prediction	36
TAGCTCAAGTGATGCC.Alps2	AIL3.53.fa	no_prediction	15
TACTTCATCCAGGGAA.Alps5	AIL3.217.fa	no_prediction	95
TACTGCAAGCAACTCA.Alps5	AIL3.53.fa	Dinoflagellata	50
TACTCCACATCCACGT.Alps2	IMGM3300032229_BIN161.fna	no_prediction	5
TACTCATCACCTGTCG.Alps5	GKS7_MB2.63.fltr.fa	no_prediction	5
TACTATGGTGGCGCAA.Alps2	AIL3.53.fa	Dinoflagellata	24
TACGTTGAGGCTACGT.Alps2	AIL3.53.fa	no_prediction	8
TACGTTGAGGCTACGT.Alps2	TPES_MB2.65.fltr.fa	no_prediction	7
TACGTTGAGGCTACGT.Alps2	IMGM3300032229_BIN161.fna	no_prediction	5
TACGTTGAGGCTACGT.Alps2	APESAF_bin.24.fltr.fa	no_prediction	5
TACGTCAAGCAAGCGA.Alps5	GKS6_MB2.93.fltr.fa	no_prediction	7
TACGGTCAGGCAAGGC.Alps5	GKS7_MB2.63.fltr.fa	no_prediction	7
TACGCCTCAAGCATGT.Alps2	APESAF_bin.134.fltr.fa	Chrysophyceae	10
TACCCCTGTGAGAGTC.Alps2	GKS7_MB2.63.fltr.fa	Dinoflagellata	5
TACCAGGCAACCTGGA.Alps5	AIL3.4.fa	Chrysophyceae	83
TACCAGGCAACCTGGA.Alps5	APESAF_bin.70.fltr.fa	Chrysophyceae	11
TACCAGGCAAATGAGG.Alps5	AIL3.53.fa	no_prediction	90
TACAGTTAGTGGCTCG.Alps5	GKS7_MB2.63.fltr.fa	no_prediction	5
TACAGGTCACATAGCG.Alps5	GKS10_MB2.30.fltr.fa	no_prediction	10
TACAGGTCACATAGCG.Alps5	APESAF_bin.24.fltr.fa	no_prediction	8
TACAGGTCACATAGCG.Alps5	AIL3.85.fa	no_prediction	5
TACAGGTCACATAGCG.Alps5	TPES_MB2.65.fltr.fa	no_prediction	5
TAATGGTTCCATGAAT.Alps5	AIL3.217.fa	Bigyra	141
TAATCCTCAGGACTAT.Alps5	AIL3.53.fa	Dinoflagellata	8
TAATCACAGTGATTAC.Alps5	AIL3.4.fa	Chrysophyceae	136
TAATCACAGTGATTAC.Alps5	APESAF_bin.70.fltr.fa	Chrysophyceae	16
TAATAGCTCTATCGCT.Alps2	GKS7_MB2.63.fltr.fa	no_prediction	6
TAAGCCATCAATCTCT.Alps.Amir	GKS7_MB2.197.fltr.fa	no_prediction	76
TAAGCCATCAATCTCT.Alps.Amir	IMGM3300009161_BIN364.fna	no_prediction	14
TAAGCAGGTGAGCATA.Alps5	GKS7_MB2.63.fltr.fa	no_prediction	8
TAACTTGGTGCGGTTC.Alps2	IMGM3300032229_BIN161.fna	no_prediction	5
TAACTGGTCACGCTCC.Alps2	GKS6_MB2.93.fltr.fa	no_prediction	5
TAACGGTCAAGCCATG.Alps2	GKS6_MB2.93.fltr.fa	Chrysophyceae	5
TAACCTAGTATAGCTC.Alps5	AIL3.4.fa	no_prediction	47
TAACAGCCATAGGTCG.Alps2	GKS7_MB2.63.fltr.fa	no_prediction	12
TAACAGCCATAGGTCG.Alps2	IMGM3300024059_BIN75.fna	no_prediction	6
TAACAGCCATAGGTCG.Alps2	IMGM3300032229_BIN161.fna	no_prediction	5
TAACAGCCATAGGTCG.Alps2	GKS6_MB2.93.fltr.fa	no_prediction	5
TAAATGCTCCCCTGTA.Alps5	AIL3.53.fa	no_prediction	123
TAAATGCTCCCCTGTA.Alps5	IMGM3300043413_BIN38.fna	no_prediction	6
TAAATGCTCAGCAGTC.Alps5	GKS7_MB2.63.fltr.fa	Green.algae.Plants	12
TAAACCACAATACCAA.Alps2	IMGM3300032229_BIN161.fna	no_prediction	5
GTTGAAGGTTTGGCTG.Alps2	GKS6_MB2.93.fltr.fa	no_prediction	5
GTTCATTCATCACTTG.Alps5	AIL3.4.fa	Chrysophyceae	237
GTTCATTCATCACTTG.Alps5	APESAF_bin.70.fltr.fa	Chrysophyceae	30
GTTCATGAGTAGAGAC.Alps2	TPES_MB2.65.fltr.fa	no_prediction	8
GTTATGGTCACACACA.Alps2	GKS7_MB2.63.fltr.fa	no_prediction	6
GTTATCAGTTAGCTTA.Alps5	AIL3.4.fa	Chrysophyceae	219
GTTATCAGTTAGCTTA.Alps5	APESAF_bin.70.fltr.fa	Chrysophyceae	23
GTTAGAGGTTCGGCTA.Alps5	AIL3.4.fa	no_prediction	357
GTTAGAGGTTCGGCTA.Alps5	APESAF_bin.70.fltr.fa	no_prediction	22
GTTAGAGGTGAAGTGC.Alps5	AIL3.4.fa	no_prediction	101
GTGTGGCCATTCATCG.Alps5	GKS7_MB2.63.fltr.fa	Green.algae.Plants	5
GTGCTAATCCGTCATT.Alps5	AIL3.53.fa	no_prediction	32
GTGCGAAAGCATCCTT.Alps5	AIL3.53.fa	no_prediction	21
GTGCCTAGTTTGACCG.Alps5	GKS7_MB2.63.fltr.fa	no_prediction	6
GTGATATTCCGTGGCA.Alps5	AIL3.53.fa	Dinoflagellata	26
GTGAGTTCAACGACAG.Alps.Amir	TPES_MB2.65.fltr.fa	no_prediction	5
GTGAGCCGTCACTAGT.Alps.Amir	GKS7_MB2.197.fltr.fa	no_prediction	53
GTGAGCCGTCACTAGT.Alps.Amir	IMGM3300009161_BIN364.fna	no_prediction	36
GTGAGCCGTCACTAGT.Alps.Amir	IMGM3300033495_BIN306.fna	no_prediction	5
GTCTGTCGTCTCAGAT.Alps.Amir	GKS7_MB2.114.fltr.fa	no_prediction	38
GTCTGTCGTCTCAGAT.Alps.Amir	IMGM3300021079_BIN555.fna	no_prediction	10
GTCTCACAGCTTAGTC.Alps.Amir	GKS7_MB2.197.fltr.fa	no_prediction	21
GTCTCACAGCTTAGTC.Alps.Amir	IMGM3300009161_BIN364.fna	no_prediction	21
GTCTACCCACAACCGA.Alps5	AIL3.53.fa	Dinoflagellata	90
GTCTAACGTCAATGTC.Alps5	IMGM3300007560_BIN99.fna	Dinoflagellata	9
GTCGCGAGTGCCGTTG.Alps.Amir	GKS7_MB2.197.fltr.fa	no_prediction	47
GTCGCGAGTGCCGTTG.Alps.Amir	IMGM3300009161_BIN364.fna	no_prediction	22
GTCCGCTTCCTCTCGA.Alps5	IMGM3300032229_BIN161.fna	no_prediction	5
GTCCCGAAGGGGTAGC.Alps5	AIL3.53.fa	Dinoflagellata	25
GTCCCGAAGGGGTAGC.Alps5	GKS7_MB2.63.fltr.fa	Dinoflagellata	5
GTCCATTTCCCGTTCA.Alps2	IMGM3300032229_BIN161.fna	no_prediction	5
GTCCATTTCCCGTTCA.Alps2	GKS7_MB2.63.fltr.fa	no_prediction	5
GTCCATCCAATCGCCT.Alps5	bin_7145.fna	no_prediction	152
GTCCATCCAATCGCCT.Alps5	AIL3.61.fa	no_prediction	65
GTCCATCCAATCGCCT.Alps5	TPES_MB2.25.fltr.fa	no_prediction	47
GTCCATCCAATCGCCT.Alps5	GVMAG-M-3300023179-83.fna	no_prediction	11
GTCATTAGTTCGGCGT.Alps2	GKS7_MB2.63.fltr.fa	no_prediction	5
GTATTAGCATCCAACC.Alps2	bin_3954.fna	no_prediction	9
GTATTAGCATCCAACC.Alps2	bin_2746.fna	no_prediction	8
GTATTAGCATCCAACC.Alps2	AIL3.70.fa	no_prediction	7
GTATTAGCATCCAACC.Alps2	bin_7107.fna	no_prediction	7
GTATTAGCATCCAACC.Alps2	IMGM3300042863_BIN684.fna	no_prediction	7
GTATTAGCATCCAACC.Alps2	GVMAG-M-3300009419-6.fna	no_prediction	5
GTATGTTAGGGCAGTA.Alps5	AIL3.53.fa	no_prediction	19
GTATGTTAGGGCAGTA.Alps5	GKS7_MB2.63.fltr.fa	no_prediction	5
GTATGGGAGTAGAGAC.Alps2	AIL3.4.fa	Chrysophyceae	190
GTATGGGAGTAGAGAC.Alps2	APESAF_bin.70.fltr.fa	Chrysophyceae	5
GTATGCATCTGGTCCC.Alps2	GKS7_MB2.63.fltr.fa	no_prediction	5
GTATGAGGTTTAGCGT.Alps5	GKS7_MB2.63.fltr.fa	no_prediction	5
GTATGAGGTATGTGGA.Alps5	AIL3.53.fa	Dinoflagellata	5
GTAGCCACAAGGTGAA.Alps2	bin_7145.fna	Bigyra	46
GTAGCCACAAGGTGAA.Alps2	TPES_MB2.25.fltr.fa	Bigyra	20
GTAGCCACAAGGTGAA.Alps2	AIL3.61.fa	Bigyra	17
GTAGCCACAAGGTGAA.Alps2	GVMAG-M-3300023179-83.fna	Bigyra	6
GTAGACTCACTTACTG.Alps5	GKS7_MB2.63.fltr.fa	Other.eukaryotes	6
GTACTAGTCTATGTGG.Alps5	AIL3.4.fa	Chrysophyceae	119
GTACTAGTCTATGTGG.Alps5	APESAF_bin.70.fltr.fa	Chrysophyceae	8
GTACGATCAAGCATTA.Alps5	AIL3.4.fa	no_prediction	92
GTACGAAGTCTAATTG.Alps2	AIL3.53.fa	no_prediction	15
GTACGAAGTCTAATTG.Alps2	IMGM3300032229_BIN161.fna	no_prediction	8
GTACGAAGTCTAATTG.Alps2	IMGM3300043413_BIN38.fna	no_prediction	5
GTAAGTTTCTGTGCCC.Alps2	GKS7_MB2.63.fltr.fa	no_prediction	6
GGTTGTCAGCCCGTGA.Alps2	GKS6_MB2.93.fltr.fa	Dinoflagellata	6
GGTGGCTCATGACCTC.Alps5	AIL3.217.fa	no_prediction	20
GGTGACTTCGCGTGAT.Alps2	AIL3.4.fa	Chrysophyceae	85
GGTGACTTCGCGTGAT.Alps2	APESAF_bin.70.fltr.fa	Chrysophyceae	5
GGTCTCCTCATATCCC.Alps5	AIL3.53.fa	no_prediction	40
GGTCGCATCCAGATTG.Alps2	TPES_MB2.65.fltr.fa	no_prediction	11
GGTCGCATCCAGATTG.Alps2	APESAF_bin.24.fltr.fa	no_prediction	10
GGTCGCATCCAGATTG.Alps2	AIL3.85.fa	no_prediction	5
GGTCGCATCCAGATTG.Alps2	AIL3.220.fa	no_prediction	5
GGTCGCATCCAGATTG.Alps2	GKS10_MB2.30.fltr.fa	no_prediction	5
GGTCGCATCCAGATTG.Alps2	GKS7_MB2.63.fltr.fa	no_prediction	5
GGTCATTGTCTAAGGA.Alps2	AIL3.53.fa	Dinoflagellata	25
GGTAGAGCAAGTGCAG.Alps.Amir	GKS1_MB2.171.fltr.fa	no_prediction	20
GGGTCAGGTGGCAGTG.Alps5	GKS7_MB2.63.fltr.fa	no_prediction	11
GGGTCAAAGTGAATCT.Alps2	AIL3.53.fa	no_prediction	12
GGGTCAAAGTGAATCT.Alps2	GKS7_MB2.63.fltr.fa	no_prediction	7
GGGTCAAAGTGAATCT.Alps2	IMGM3300032229_BIN161.fna	no_prediction	5
GGGTACTTCCGCGTAG.Alps5	AIL3.4.fa	Chrysophyceae	147
GGGTACTTCCGCGTAG.Alps5	APESAF_bin.70.fltr.fa	Chrysophyceae	9
GGGTAAGTCAGCTACA.Alps5	AIL3.4.fa	Chrysophyceae	50
GGGTAAGTCAGCTACA.Alps5	APESAF_bin.70.fltr.fa	Chrysophyceae	5
GGGGTCAGTTACACCG.Alps5	GKS7_MB2.63.fltr.fa	no_prediction	6
GGGGTCAGTTACACCG.Alps5	IMGM3300032229_BIN161.fna	no_prediction	5
GGGGCAACAAGCATAC.Alps5	AIL3.53.fa	no_prediction	7
GGGGATGCATCGCTGT.Alps2	GKS6_MB2.93.fltr.fa	no_prediction	6
GGGACGTAGTAGTTCG.Alps5	AIL3.53.fa	Dinoflagellata	164
GGGACGTAGTAGTTCG.Alps5	GKS6_MB2.19.fltr.fa	Dinoflagellata	6
GGCTGGTCATCCGTTA.Alps5	bin_7145.fna	Bigyra	25
GGCTGGTCATCCGTTA.Alps5	AIL3.61.fa	Bigyra	15
GGCTGGTCATCCGTTA.Alps5	TPES_MB2.25.fltr.fa	Bigyra	12
GGCTGGTCATCATCAT.Alps5	IMGM3300032229_BIN161.fna	no_prediction	6
GGCTGGTCATCATCAT.Alps5	GKS7_MB2.63.fltr.fa	no_prediction	5
GGCGTTGTCGACATAT.Alps2	AIL3.53.fa	Dinoflagellata	150
GGCCTTGAGATAGCCC.Alps5	GKS6_MB2.93.fltr.fa	no_prediction	5
GGCACATTCCACGGCA.Alps5	IMGM3300007560_BIN99.fna	no_prediction	5
GGCAATAGTTGGAGAC.Alps5	AIL3.53.fa	no_prediction	145
GGATTAGGTAGGTGTA.Alps5	AIL3.217.fa	no_prediction	64
GGATTAGGTAGGTGTA.Alps5	IMGM3300043413_BIN38.fna	no_prediction	5
GGATAGGTCGACCAGT.Alps5	AIL3.217.fa	no_prediction	7
GGAGATTAGGTACCGT.Alps5	AIL3.4.fa	no_prediction	49
GGACGTTTCTGGCACG.Alps2	AIL3.217.fa	no_prediction	89
GGAATCTCAGGACATT.Alps5	AIL3.4.fa	Chrysophyceae	174
GGAATCTCAGGACATT.Alps5	APESAF_bin.70.fltr.fa	Chrysophyceae	17
GGAACGATCCAGCCCT.Alps2	GKS7_MB2.63.fltr.fa	no_prediction	6
GCTTGCCTCCTGATAG.Alps5	AIL3.4.fa	Diatoms	9
GCTTGAATCGCATGGT.Alps5	GKS7_MB2.63.fltr.fa	no_prediction	6
GCTTGAATCGCATGGT.Alps5	IMGM3300043413_BIN38.fna	no_prediction	5
GCTTCACCACTTGGTC.Alps5	APESAF_bin.152.fltr.fa	no_prediction	48
GCTTCACCACTTGGTC.Alps5	GKS7_MB2.32.fltr.fa	no_prediction	12
GCTTATAGTAACTCTA.Alps2	GKS7_MB2.63.fltr.fa	no_prediction	5
GCTTAATAGGTTGATT.Alps5	APESAF_bin.152.fltr.fa	Dinoflagellata	12
GCTGTTGGTTCCCTTA.Alps5	IMGM3300032229_BIN161.fna	no_prediction	5
GCTGCCTTCACTGTCT.Alps5	AIL3.53.fa	no_prediction	25
GCTCCTGCAACCTCAC.Alps2	AIL3.53.fa	Dinoflagellata	197
GCTCCATCACAGGGCT.Alps2	AIL3.53.fa	Dinoflagellata	28
GCTCATTTCAAGTATC.Alps5	GKS6_MB2.93.fltr.fa	no_prediction	5
GCGTGAGGTTAACTGC.Alps5	GKS7_MB2.63.fltr.fa	no_prediction	6
GCGTGAAAGGTTGGTC.Alps5	AIL3.53.fa	Dinoflagellata	41
GCGTATATCATGCACA.Alps2	APESAF_bin.37.fltr.fa	no_prediction	5
GCGGACTCACCAGGGT.Alps5	AIL3.217.fa	no_prediction	8
GCGGACTCACCAGGGT.Alps5	AIL3.4.fa	no_prediction	8
GCGAGGTAGCGATGTC.Alps5	AIL3.53.fa	Chrysophyceae	126
GCGAGAAGTGCATTAC.Alps.Amir	IMGM3300034096_BIN574.fna	no_prediction	8
GCGAATTCACCTTACA.Alps2	GKS7_MB2.63.fltr.fa	no_prediction	6
GCCTGATAGGTAGGCA.Alps5	AIL3.85.fa	Kathablepharida	9
GCCTGATAGGTAGGCA.Alps5	GKS10_MB2.30.fltr.fa	Kathablepharida	9
GCCTGATAGGTAGGCA.Alps5	APESAF_bin.24.fltr.fa	Kathablepharida	8
GCCTGATAGGTAGGCA.Alps5	TPES_MB2.65.fltr.fa	Kathablepharida	7
GCCTGATAGGTAGGCA.Alps5	TIL3J_bins.22.fltr.fa	Kathablepharida	5
GCCTACCTCTGGCTCC.Alps2	GKS7_MB2.63.fltr.fa	no_prediction	8
GCCGAGTCACATTACT.Alps2	TPES_MB2.65.fltr.fa	no_prediction	13
GCCGAGTCACATTACT.Alps2	AIL3.85.fa	no_prediction	10
GCCGAGTCACATTACT.Alps2	APESAF_bin.24.fltr.fa	no_prediction	9
GCCGAGTCACATTACT.Alps2	TIL3J_bins.22.fltr.fa	no_prediction	8
GCCGAGTCACATTACT.Alps2	GKS10_MB2.30.fltr.fa	no_prediction	6
GCCGAGTCACATTACT.Alps2	AIL3.10.fa	no_prediction	5
GCCGAGTCACATTACT.Alps2	GKS7_MB2.63.fltr.fa	no_prediction	5
GCCGAGTCACATTACT.Alps2	IMGM3300032229_BIN161.fna	no_prediction	5
GCCATAGCACAAGCTG.Alps5	AIL3.4.fa	Dinoflagellata	125
GCCATAGCACAAGCTG.Alps5	APESAF_bin.70.fltr.fa	Dinoflagellata	16
GCCAACTAGTAAGTAG.Alps5	AIL3.4.fa	no_prediction	251
GCCAACTAGTAAGTAG.Alps5	APESAF_bin.70.fltr.fa	no_prediction	21
GCATGTCAGGTACGAG.Alps5	AIL3.4.fa	Chrysophyceae	178
GCATGTCAGGTACGAG.Alps5	APESAF_bin.70.fltr.fa	Chrysophyceae	13
GCATGAGAGCCTAAGC.Alps5	IMGM3300032229_BIN161.fna	Other.eukaryotes	5
GCATCTCGTTGGTACT.Alps.Amir	IMGM3300034096_BIN574.fna	no_prediction	11
GCATAGCTCACCTTCG.Alps5	GKS6_MB2.93.fltr.fa	Chrysophyceae	5
GCACACTAGTAGACCC.Alps2	AIL3.53.fa	no_prediction	5
GCACACTAGTAGACCC.Alps2	IMGM3300032229_BIN161.fna	no_prediction	5
GCAAGCTTCTCACTAC.Alps5	AIL3.217.fa	no_prediction	175
GAGTGTTTCGCTGCGA.Alps.Amir	IMGM3300034096_BIN574.fna	Metazoa	9
CTTGTCCGTTTGCGAT.Alps2	GKS7_MB2.63.fltr.fa	no_prediction	6
CTTGGCCTCTAAGCGC.Alps5	IMGM3300024059_BIN75.fna	no_prediction	5
CTTCTCCTCTATCGTC.Alps2	AIL3.53.fa	Dinoflagellata	86
CTTATGGAGCTACCAA.Alps5	AIL3.53.fa	Dinoflagellata	46
CTTATCGCAATCATAG.Alps5	AIL3.4.fa	Chrysophyceae	61
CTGTGGACAAATCCAA.Alps5	AIL3.53.fa	no_prediction	67
CTGTGAATCATCACCT.Alps5	AIL3.217.fa	no_prediction	122
CTGTCATTCGTGATAT.Alps5	AIL3.4.fa	no_prediction	45
CTGTATAGTTGAGCTT.Alps2	GKS7_MB2.63.fltr.fa	no_prediction	8
CTGTATAGTTGAGCTT.Alps2	IMGM3300043413_BIN38.fna	no_prediction	5
CTGGATGCAATCCTCA.Alps5	AIL3.4.fa	no_prediction	194
CTGGATGCAATCCTCA.Alps5	APESAF_bin.70.fltr.fa	no_prediction	17
CTGCTCTGTAATGAGT.Alps5	APESAF_bin.24.fltr.fa	Diatoms	5
CTGCCTATCGTACGGT.Alps5	AIL3.4.fa	Chrysophyceae	176
CTGCCTATCGTACGGT.Alps5	APESAF_bin.70.fltr.fa	Chrysophyceae	20
CTGCCTATCATCTCTA.Alps.Amir	IMGM3300034096_BIN574.fna	no_prediction	8
CTGCACCTCCCGGCTT.Alps5	bin_7145.fna	no_prediction	209
CTGCACCTCCCGGCTT.Alps5	AIL3.61.fa	no_prediction	117
CTGCACCTCCCGGCTT.Alps5	TPES_MB2.25.fltr.fa	no_prediction	49
CTGCACCTCCCGGCTT.Alps5	GVMAG-M-3300023179-83.fna	no_prediction	10
CTGATTAGTTCCGTGA.Alps5	GKS7_MB2.63.fltr.fa	no_prediction	6
CTGAATTAGCAATCGC.Alps5	AIL3.53.fa	no_prediction	5
CTCGGCAAGCTAACTG.Alps2	AIL3.53.fa	Dinoflagellata	71
CTCGCTGCACCTTACA.Alps5	GKS7_MB2.63.fltr.fa	no_prediction	5
CTCGACTCAAGTAGTC.Alps5	IMGM3300043413_BIN38.fna	no_prediction	5
CTCCAATTCTCACTAC.Alps2	GKS7_MB2.63.fltr.fa	no_prediction	5
CTCACACCAGGGACAG.Alps5	AIL3.217.fa	Dinoflagellata	19
CTCACACCAAACTATG.Alps5	IMGM3300043413_BIN38.fna	no_prediction	6
CTCAACCTCTGTCCGT.Alps.Amir	AIL3.4.fa	no_prediction	58
CTCAACCTCTGTCCGT.Alps.Amir	IMGM3300034096_BIN574.fna	no_prediction	5
CTATTCGCAACATAGC.Alps2	IMGM3300007560_BIN99.fna	Dinoflagellata	6
CTATCGTTCGCTTCCA.Alps2	AIL3.53.fa	Dinoflagellata	73
CTATAGGGTATTGGCT.Alps.Amir	GKS7_MB2.197.fltr.fa	no_prediction	43
CTATAGGGTATTGGCT.Alps.Amir	IMGM3300009161_BIN364.fna	no_prediction	26
CTATAGGGTATTGGCT.Alps.Amir	IMGM3300033495_BIN306.fna	no_prediction	5
CTAGTTAGTCCCGATA.Alps2	GKS7_MB2.63.fltr.fa	no_prediction	5
CTAGAACCACATGCCT.Alps2	IMGM3300032229_BIN161.fna	no_prediction	5
CTACTCACATTAACGA.Alps5	APESAF_bin.24.fltr.fa	no_prediction	73
CTACTCACATTAACGA.Alps5	TPES_MB2.65.fltr.fa	no_prediction	48
CTACTCACATTAACGA.Alps5	GKS10_MB2.30.fltr.fa	no_prediction	40
CTACTCACATTAACGA.Alps5	TIL3J_bins.22.fltr.fa	no_prediction	37
CTACTCACATTAACGA.Alps5	AIL3.85.fa	no_prediction	25
CTACTCACATTAACGA.Alps5	AIL3.10.fa	no_prediction	10
CTACTCACATTAACGA.Alps5	AIL3.220.fa	no_prediction	8
CTACTCACATTAACGA.Alps5	GKS7_MB2.172.fltr.fa	no_prediction	6
CTACTCACAGCCTACT.Alps5	AIL3.53.fa	Dinoflagellata	177
CTACTATAGTACTGGG.Alps.Amir	GKS7_MB2.197.fltr.fa	no_prediction	53
CTACTATAGTACTGGG.Alps.Amir	IMGM3300009161_BIN364.fna	no_prediction	17
CTACGTAAGAAGCTGG.Alps5	AIL3.4.fa	no_prediction	8
CTACGGGTCGAACCGT.Alps5	AIL3.53.fa	Dinoflagellata	16
CTACCATTCGCGTTGG.Alps2	GKS7_MB2.63.fltr.fa	no_prediction	6
CTACAGGCATGGATCG.Alps2	GKS7_MB2.63.fltr.fa	no_prediction	5
CTAAAGCCAATTCGGG.Alps2	AIL3.53.fa	Dinoflagellata	38
CGTTCCTGTAAGTCTC.Alps2	AIL3.53.fa	no_prediction	5
CGTTACTTCTCACAGA.Alps5	AIL3.53.fa	Dinoflagellata	142
CGTGCTAGTCTAGCCA.Alps5	AIL3.53.fa	Dinoflagellata	114
CGTGAAAGTAATCGCT.Alps5	GKS7_MB2.63.fltr.fa	no_prediction	15
CGTCCTCAGCAAGTGG.Alps5	AIL3.217.fa	no_prediction	112
CGTCACCTCTAATGGT.Alps2	GKS6_MB2.93.fltr.fa	no_prediction	8
CGTATGATCGCGATTA.Alps5	AIL3.53.fa	no_prediction	36
CGTATGATCGCGATTA.Alps5	GKS7_MB2.63.fltr.fa	no_prediction	6
CGTATGATCCCTGATT.Alps5	AIL3.53.fa	Dinoflagellata	105
CGTAAAGGTGCGATGG.Alps5	AIL3.217.fa	no_prediction	170
CGGTGTTAGAAGGTGT.Alps5	GKS7_MB2.63.fltr.fa	no_prediction	5
CGGTGAGGTTTGACGT.Alps5	AIL3.53.fa	Dinoflagellata	104
CGGGTCATCACCAGTA.Alps5	AIL3.4.fa	no_prediction	15
CGGGTCATCACCAGTA.Alps5	AIL3.53.fa	no_prediction	5
CGGCTCAAGTTGCCGG.Alps2	AIL3.53.fa	Dinoflagellata	6
CGGCTAGTCATGGTGC.Alps5	AIL3.53.fa	Dinoflagellata	187
CGGACAGGTTCATCCC.Alps2	AIL3.53.fa	no_prediction	9
CGGACAGGTTCATCCC.Alps2	IMGM3300032229_BIN161.fna	no_prediction	9
CGCTGGATCACACCTT.Alps5	AIL3.53.fa	no_prediction	52
CGCTACCTCTCATGCT.Alps5	GKS7_MB2.63.fltr.fa	Green.algae.Plants	8
CGCGGTTGTAAGTTCC.Alps2	AIL3.53.fa	Dinoflagellata	57
CGCCCATTCCCAGAGT.Alps2	IMGM3300007560_BIN99.fna	no_prediction	5
CGCCATGAGGATTAGA.Alps5	AIL3.53.fa	no_prediction	94
CGCCATAGTGAAGCAC.Alps2	GKS7_MB2.63.fltr.fa	no_prediction	5
CGCCACAAGTCAATGT.Alps5	AIL3.217.fa	no_prediction	52
CGCAGTTAGGTCGTAC.Alps5	AIL3.53.fa	Dinoflagellata	5
CGATTAACATTACCTG.Alps5	AIL3.53.fa	Dinoflagellata	7
CGATGTTGTTGACTAC.Alps5	IMGM3300032229_BIN161.fna	no_prediction	6
CGATAAGGTGATGACA.Alps5	AIL3.53.fa	no_prediction	22
CGATAAGGTGATGACA.Alps5	IMGM3300024059_BIN75.fna	no_prediction	5
CGAGTGAAGGTGACTC.Alps5	bin_7145.fna	no_prediction	164
CGAGTGAAGGTGACTC.Alps5	AIL3.61.fa	no_prediction	68
CGAGTGAAGGTGACTC.Alps5	TPES_MB2.25.fltr.fa	no_prediction	60
CGAGTGAAGGTGACTC.Alps5	GVMAG-M-3300023179-83.fna	no_prediction	9
CGACTATGTAAGCTGA.Alps5	AIL3.4.fa	Chrysophyceae	178
CGACTATGTAAGCTGA.Alps5	APESAF_bin.70.fltr.fa	Chrysophyceae	7
CGAAGTTCATCATGAC.Alps.Amir	IMGM3300034096_BIN574.fna	Metazoa	6
CGAACGAAGGCTTGGT.Alps2	TPES_MB2.65.fltr.fa	no_prediction	5
CGAACCACAGGACATT.Alps5	AIL3.53.fa	Dinoflagellata	275
CGAACCACAGGACATT.Alps5	GKS6_MB2.19.fltr.fa	Dinoflagellata	5
CGAAACCTCCAACTGA.Alps5	AIL3.4.fa	no_prediction	217
CGAAACCTCCAACTGA.Alps5	APESAF_bin.70.fltr.fa	no_prediction	22
CCTTTCCTCGAACGAG.Alps5	TPES_MB2.65.fltr.fa	no_prediction	34
CCTTTCCTCGAACGAG.Alps5	APESAF_bin.24.fltr.fa	no_prediction	26
CCTTTCCTCGAACGAG.Alps5	TIL3J_bins.22.fltr.fa	no_prediction	25
CCTTTCCTCGAACGAG.Alps5	AIL3.85.fa	no_prediction	19
CCTTTCCTCGAACGAG.Alps5	GKS10_MB2.30.fltr.fa	no_prediction	14
CCTTTCCTCGAACGAG.Alps5	AIL3.10.fa	no_prediction	13
CCTTTCCTCGAACGAG.Alps5	AIL3.220.fa	no_prediction	10
CCTTTAATCCTCTCAG.Alps5	GKS6_MB2.93.fltr.fa	no_prediction	5
CCTTGCATCCTGAAGC.Alps2	AIL3.4.fa	no_prediction	34
CCTTAGCCAAAGGAAT.Alps5	AIL3.53.fa	no_prediction	44
CCTGCGAAGTTGCATG.Alps2	AIL3.53.fa	no_prediction	5
CCTCTTGAGGATACTT.Alps5	AIL3.53.fa	Dinoflagellata	63
CCTCTCAAGGGGATAT.Alps2	AIL3.4.fa	Chrysophyceae	35
CCTCGATCAATACGCG.Alps5	GKS7_MB2.63.fltr.fa	no_prediction	5
CCTCAGTCAATAGTCA.Alps2	AIL3.53.fa	no_prediction	129
CCTATGGGTTTACTAG.Alps5	AIL3.53.fa	no_prediction	73
CCTAGCTCAATCCTCA.Alps2	IMGM3300043413_BIN38.fna	no_prediction	6
CCTACAGGTGGCTCAC.Alps2	APESAF_bin.119.fltr.fa	Green.algae.Plants	29
CCTACAGGTGGCTCAC.Alps2	TPES_MB2.22.fltr.fa	Green.algae.Plants	17
CCTACAGGTGGCTCAC.Alps2	GKS5_MB2.138.fltr.fa	Green.algae.Plants	10
CCTACAGGTGGCTCAC.Alps2	APESAF_bin.48.fltr.fa	Green.algae.Plants	5
CCTAACTTCACTATCC.Alps5	GKS6_MB2.93.fltr.fa	no_prediction	5
CCGGCATGTTCCTGAG.Alps5	AIL3.53.fa	no_prediction	183
CCGGCATGTTCCTGAG.Alps5	AIL3.217.fa	no_prediction	47
CCGCTTGCAAGCTCTC.Alps2	GKS7_MB2.63.fltr.fa	no_prediction	5
CCGCTCACACTAGGCA.Alps5	GKS6_MB2.93.fltr.fa	no_prediction	5
CCGAATATCCTCGACC.Alps5	AIL3.62.fa	no_prediction	5
CCCATGGAGCTTACAG.Alps5	GKS7_MB2.63.fltr.fa	no_prediction	6
CCCATGGAGCTTACAG.Alps5	AIL3.53.fa	no_prediction	5
CCCACTTGTTTAGCCG.Alps2	AIL3.53.fa	no_prediction	11
CCATCATTCGTAATGT.Alps2	AIL3.53.fa	Dinoflagellata	21
CCATAAGTCCGCTGTC.Alps2	GKS7_MB2.63.fltr.fa	no_prediction	8
CCAGTAATCCCGTACC.Alps5	AIL3.217.fa	no_prediction	51
CCAGCCTTCTAAGCAT.Alps5	GKS7_MB2.63.fltr.fa	no_prediction	5
CCACGTTCACTTAACT.Alps5	AIL3.4.fa	no_prediction	160
CCACGTTCACTTAACT.Alps5	APESAF_bin.70.fltr.fa	no_prediction	10
CCACGATAGCGCGATT.Alps5	AIL3.53.fa	no_prediction	5
CCACACTTCTGCATAG.Alps.Amir	IMGM3300034096_BIN574.fna	no_prediction	7
CCAATATAGTGCAACC.Alps2	AIL3.4.fa	Chrysophyceae	128
CCAATATAGTGCAACC.Alps2	APESAF_bin.70.fltr.fa	Chrysophyceae	9
CCAAGGGGTTCCAGAT.Alps5	AIL3.53.fa	no_prediction	5
CCAACTAAGGCACATC.Alps2	AIL3.53.fa	no_prediction	14
CATTTCGCAAAGGTGA.Alps5	AIL3.53.fa	no_prediction	120
CATTTCGCAAAGGTGA.Alps5	GKS6_MB2.19.fltr.fa	no_prediction	6
CATTTCATCGCGACTG.Alps5	AIL3.217.fa	no_prediction	63
CATTGCTTCACGGCTG.Alps5	GKS7_MB2.63.fltr.fa	no_prediction	6
CATTGCTTCACGGCTG.Alps5	TPES_MB2.69.fltr.fa	no_prediction	5
CATTCGCCAAGTCGAT.Alps2	GKS7_MB2.63.fltr.fa	Green.algae.Plants	5
CATCCCTGTAATGGTG.Alps5	AIL3.217.fa	no_prediction	11
CATCCCTGTAATGGTG.Alps5	GKS7_MB2.63.fltr.fa	no_prediction	5
CATCCAGGTTCCTTGC.Alps5	AIL3.53.fa	no_prediction	13
CATATTGGTCAAGGGT.Alps2	AIL3.4.fa	no_prediction	59
CATACCTTCCCGCTGT.Alps2	AIL3.4.fa	Diatoms	45
CATACCTTCCCGCTGT.Alps2	APESAF_bin.70.fltr.fa	Diatoms	5
CAGTATTAGTTACAGT.Alps5	AIL3.217.fa	no_prediction	69
CAGTAGCTCAGGACGA.Alps5	TPES_MB2.22.fltr.fa	Green.algae.Plants	16
CAGTAGCTCAGGACGA.Alps5	APESAF_bin.119.fltr.fa	Green.algae.Plants	15
CAGTAGCTCAGGACGA.Alps5	GKS5_MB2.138.fltr.fa	Green.algae.Plants	7
CAGTAACCAGCTCGTT.Alps5	AIL3.4.fa	no_prediction	95
CAGTAACCAGCTCGTT.Alps5	AIL3.217.fa	no_prediction	29
CAGTAACCAGCTCGTT.Alps5	APESAF_bin.70.fltr.fa	no_prediction	10
CAGTAACCAGCTCGTT.Alps5	GKS7_MB2.63.fltr.fa	no_prediction	5
CAGGCCATCGATGACC.Alps2	AIL3.4.fa	no_prediction	6
CAGCTATGTTAGGTCT.Alps2	IMGM3300032229_BIN161.fna	no_prediction	7
CAGCATTGTAGCCCGT.Alps5	AIL3.4.fa	no_prediction	12
CAGCAATCATGACCAG.Alps2	AIL3.4.fa	Chrysophyceae	327
CAGCAATCATGACCAG.Alps2	APESAF_bin.70.fltr.fa	Chrysophyceae	22
CAGAGCCCAGAAATTG.Alps.Amir	TPES_MB2.22.fltr.fa	no_prediction	10
CAGAGCCCAGAAATTG.Alps.Amir	GKS5_MB2.138.fltr.fa	no_prediction	8
CAGAGCCCAGAAATTG.Alps.Amir	APESAF_bin.119.fltr.fa	no_prediction	5
CACTTAGAGATTGACT.Alps2	IMGM3300032229_BIN161.fna	no_prediction	5
CACGTATGTTGGTTCG.Alps5	GKS7_MB2.63.fltr.fa	Dinoflagellata	7
CACGCTAGTTGGCTAT.Alps2	GKS7_MB2.63.fltr.fa	no_prediction	7
CACCTCATCCTGTGAA.Alps5	GKS7_MB2.63.fltr.fa	no_prediction	7
CACCTCATCCTGTGAA.Alps5	TPES_MB2.65.fltr.fa	no_prediction	7
CACCTCATCCTGTGAA.Alps5	IMGM3300032229_BIN161.fna	no_prediction	5
CACCTCATCCTGTGAA.Alps5	AIL3.53.fa	no_prediction	5
CACCTATTCGCATACA.Alps2	AIL3.53.fa	no_prediction	71
CACCGCAAGTGTCAAT.Alps2	AIL3.4.fa	Chrysophyceae	117
CACCGCAAGTGTCAAT.Alps2	APESAF_bin.70.fltr.fa	Chrysophyceae	7
CACCCGTTCACCATGA.Alps5	GKS7_MB2.63.fltr.fa	no_prediction	5
CACCATCCACCTATAT.Alps5	AIL3.4.fa	no_prediction	267
CACCATCCACCTATAT.Alps5	APESAF_bin.70.fltr.fa	no_prediction	17
CACCAATGTTTGATGC.Alps5	IMGM3300043413_BIN38.fna	no_prediction	5
CACAGGCTCTCATTGT.Alps.Amir	IMGM3300034096_BIN574.fna	Metazoa	8
CAATCCCCAACCCGAA.Alps5	GKS6_MB2.93.fltr.fa	Chrysophyceae	5
CAAGTGAGTTCACTGG.Alps5	AIL3.53.fa	Dinoflagellata	188
CAAGTGAGTTCACTGG.Alps5	GKS7_MB2.63.fltr.fa	Dinoflagellata	12
CAAGTAAAGTAGAGGT.Alps2	bin_7145.fna	Bigyra	8
CAAGTAAAGTAGAGGT.Alps2	AIL3.61.fa	Bigyra	5
CAAGGTGAGGCGAGAC.Alps5	AIL3.53.fa	no_prediction	28
CAAGGTGAGGCGAGAC.Alps5	GKS5_MB2.138.fltr.fa	no_prediction	6
CAAGCTATCCGTAGGT.Alps5	AIL3.4.fa	no_prediction	5
CAAGCTATCCGTAGGT.Alps5	GKS7_MB2.63.fltr.fa	no_prediction	5
CAAGCGCCACAAGGAA.Alps5	AIL3.53.fa	Dinoflagellata	138
CAAGCCACAATGAGCT.Alps2	GKS7_MB2.63.fltr.fa	no_prediction	9
CAAGCCACAATGAGCT.Alps2	IMGM3300032229_BIN161.fna	no_prediction	7
CAACTCCCAGGACACC.Alps5	AIL3.53.fa	no_prediction	15
CAACTCCCAGGACACC.Alps5	GKS7_MB2.63.fltr.fa	no_prediction	5
CAACTCCCAGGACACC.Alps5	IMGM3300043413_BIN38.fna	no_prediction	5
CAACCTCCAAGGCCTC.Alps.Amir	IMGM3300034096_BIN574.fna	Metazoa	5
CAACAGTCAATACCAA.Alps5	AIL3.217.fa	no_prediction	140
ATTGGTTAGGAGCCAA.Alps2	APESAF_bin.48.fltr.fa	no_prediction	10
ATTGGTTAGGAGCCAA.Alps2	IMGM3300043413_BIN38.fna	no_prediction	6
ATTGGGTCAAACTACA.Alps2	AIL3.219.fa	no_prediction	5
ATTGGCTGTCTCACCT.Alps5	AIL3.53.fa	no_prediction	152
ATTGGCGCAGCCATCT.Alps5	GKS7_MB2.63.fltr.fa	no_prediction	6
ATTCTCATCTATCCGT.Alps2	GKS7_MB2.63.fltr.fa	no_prediction	5
ATTCTCATCTATCCGT.Alps2	IMGM3300032229_BIN161.fna	no_prediction	5
ATTCGTTCAAACTAAG.Alps.Amir	IMGM3300034096_BIN574.fna	no_prediction	7
ATTCACCTCTGGCATA.Alps2	GKS7_MB2.63.fltr.fa	no_prediction	5
ATTACGTAGCGATACC.Alps5	AIL3.4.fa	Dinoflagellata	220
ATTACGTAGCGATACC.Alps5	APESAF_bin.70.fltr.fa	Dinoflagellata	20
ATGAGGCGTTGAAGGC.Alps5	AIL3.53.fa	no_prediction	52
ATGAGGCGTTGAAGGC.Alps5	GKS7_MB2.63.fltr.fa	no_prediction	9
ATCTGAGTCCCATATC.Alps5	GKS7_MB2.63.fltr.fa	no_prediction	10
ATCTCCACATAGGCAT.Alps5	GKS7_MB2.63.fltr.fa	no_prediction	5
ATCGTTGAGTAAGCAA.Alps5	APESAF_bin.152.fltr.fa	Dinoflagellata	38
ATCGTTGAGTAAGCAA.Alps5	GKS7_MB2.32.fltr.fa	Dinoflagellata	12
ATCCGGGTCGCGCTTC.Alps2	APESAF_bin.152.fltr.fa	no_prediction	153
ATCCGGGTCGCGCTTC.Alps2	GKS7_MB2.32.fltr.fa	no_prediction	63
ATCCATAGTGGAGACT.Alps5	AIL3.53.fa	no_prediction	5
ATCCACTTCCGCGCTT.Alps5	GKS7_MB2.63.fltr.fa	no_prediction	6
ATCCACAAGGATGACG.Alps5	IMGM3300032229_BIN161.fna	no_prediction	6
ATCCACAAGGATGACG.Alps5	IMGM3300031784_BIN1127.fna	no_prediction	5
ATCAGGTCACCTAACC.Alps2	AIL3.53.fa	no_prediction	115
ATCAGGCTCTGGGACT.Alps5	IMGM3300032229_BIN161.fna	no_prediction	5
ATCAACTAGTTAGTGT.Alps5	AIL3.4.fa	no_prediction	15
ATCAACTAGTTAGTGT.Alps5	AIL3.217.fa	no_prediction	12
ATCAACTAGTTAGTGT.Alps5	IMGM3300032229_BIN161.fna	no_prediction	5
ATATGGCCAAATGGTC.Alps5	AIL3.53.fa	no_prediction	17
ATATGGCCAAATGGTC.Alps5	AIL3.4.fa	no_prediction	9
ATATCCCTCGCGATAC.Alps5	AIL3.4.fa	Dinoflagellata	57
ATAGTCACATTAACTC.Alps5	AIL3.217.fa	no_prediction	74
ATACCCTTCTAGCTTC.Alps5	AIL3.53.fa	no_prediction	20
ATAAGTGAGCTAGCAC.Alps5	AIL3.217.fa	no_prediction	51
AGTGTTGGTGTGCCTG.Alps.Amir	GKS7_MB2.197.fltr.fa	no_prediction	69
AGTGTTGGTGTGCCTG.Alps.Amir	IMGM3300009161_BIN364.fna	no_prediction	32
AGTGTAAAGTAAGTGA.Alps2	AIL3.53.fa	Dinoflagellata	35
AGTGGCGGTTGGCGTC.Alps2	AIL3.53.fa	no_prediction	125
AGTGGCGGTTGGCGTC.Alps2	GKS6_MB2.19.fltr.fa	no_prediction	5
AGTGCTTGTTGTAAGG.Alps2	IMGM3300032229_BIN161.fna	no_prediction	5
AGTGCTTGTAAGGTGC.Alps5	AIL3.53.fa	Dinoflagellata	30
AGTGCATCAAGTCCCT.Alps5	AIL3.53.fa	Dinoflagellata	109
AGTCCCTCATAGACAC.Alps5	AIL3.53.fa	Dinoflagellata	5
AGTCCCTCAGTACCTC.Alps2	AIL3.53.fa	Dinoflagellata	66
AGTCATGCAAAGAACT.Alps.Amir	GKS7_MB2.197.fltr.fa	no_prediction	72
AGTCATGCAAAGAACT.Alps.Amir	IMGM3300009161_BIN364.fna	no_prediction	31
AGTCATGCAAAGAACT.Alps.Amir	IMGM3300033495_BIN306.fna	no_prediction	6
AGTATTCAGGGTGACA.Alps5	AIL3.4.fa	no_prediction	225
AGTATTCAGGGTGACA.Alps5	APESAF_bin.70.fltr.fa	no_prediction	12
AGTAACCCAACCCGTT.Alps2	AIL3.4.fa	no_prediction	20
AGGTTCATCCATGCGG.Alps2	GKS7_MB2.63.fltr.fa	no_prediction	6
AGGGTTGAGATTCCGA.Alps5	AIL3.53.fa	no_prediction	116
AGGGTTGAGATTCCGA.Alps5	GKS7_MB2.63.fltr.fa	no_prediction	5
AGGGCAATCCCAATGA.Alps2	APESAF_bin.48.fltr.fa	no_prediction	15
AGGGCAATCCCAATGA.Alps2	IMGM3300032229_BIN161.fna	no_prediction	10
AGGGCAATCCCAATGA.Alps2	GKS6_MB2.93.fltr.fa	no_prediction	7
AGGGCAATCCCAATGA.Alps2	IMGM3300043413_BIN38.fna	no_prediction	5
AGGCGTTTCAATCGCA.Alps5	AIL3.4.fa	Chrysophyceae	194
AGGCGTTTCAATCGCA.Alps5	APESAF_bin.70.fltr.fa	Chrysophyceae	23
AGGAATGCATCCTGGT.Alps5	GKS7_MB2.63.fltr.fa	no_prediction	5
AGGAACTAGATAGGGT.Alps5	AIL3.4.fa	no_prediction	110
AGGAACTAGATAGGGT.Alps5	APESAF_bin.70.fltr.fa	no_prediction	9
AGCTAACCACTATCCA.Alps5	AIL3.4.fa	no_prediction	15
AGCTAACCACTATCCA.Alps5	AIL3.217.fa	no_prediction	12
AGCTAACCACTATCCA.Alps5	bin_7145.fna	no_prediction	8
AGCTAACCACTATCCA.Alps5	IMGM3300032229_BIN161.fna	no_prediction	6
AGCTAACCACTATCCA.Alps5	GKS7_MB2.63.fltr.fa	no_prediction	5
AGCGCTGGTGTCCGTG.Alps.Amir	IMGM3300034096_BIN574.fna	no_prediction	5
AGCGACAAGAAGCAAC.Alps5	AIL3.53.fa	Dinoflagellata	147
AGCGACAAGAAGCAAC.Alps5	GKS6_MB2.19.fltr.fa	Dinoflagellata	9
AGCCGATTCACTCGTT.Alps5	AIL3.53.fa	Dinoflagellata	40
AGCCGATTCACTCGTT.Alps5	GKS7_MB2.63.fltr.fa	Dinoflagellata	6
AGCCGATTCACCTAAG.Alps5	AIL3.53.fa	Dinoflagellata	115
AGCCAGCCAACTTAGA.Alps5	bin_7145.fna	no_prediction	25
AGCCAGCCAACTTAGA.Alps5	AIL3.61.fa	no_prediction	11
AGCCAGCCAACTTAGA.Alps5	TPES_MB2.25.fltr.fa	no_prediction	10
AGCCACTAGCATCAAT.Alps2	AIL3.53.fa	no_prediction	18
AGCATCGCAACCGGAC.Alps2	AIL3.217.fa	no_prediction	30
AGCATCATCCCCTGTA.Alps2	GKS7_MB2.63.fltr.fa	no_prediction	12
AGCATCATCCCCTGTA.Alps2	IMGM3300032229_BIN161.fna	no_prediction	5
AGCATAGGTTCACGAT.Alps5	APESAF_bin.119.fltr.fa	no_prediction	54
AGCATAGGTTCACGAT.Alps5	TPES_MB2.22.fltr.fa	no_prediction	48
AGCATAGGTTCACGAT.Alps5	GKS5_MB2.138.fltr.fa	no_prediction	34
AGCATAGGTTCACGAT.Alps5	TPES_MB2.69.fltr.fa	no_prediction	9
AGCATAGGTTCACGAT.Alps5	APESAF_bin.48.fltr.fa	no_prediction	5
AGAGATTGTTTCCTGC.Alps2	GKS7_MB2.63.fltr.fa	no_prediction	5
AGACTTACATCCGTCG.Alps2	GKS1_MB2.111.fltr.fa	Dinoflagellata	22
AGAATAGTCGCGTTGG.Alps5	AIL3.53.fa	no_prediction	17
AGAAGGGGTTGGACGG.Alps5	AIL3.4.fa	Green.algae.Plants	6
ACTTTGGAGTGATTCG.Alps5	AIL3.4.fa	no_prediction	135
ACTTCGTTCACCTTCG.Alps5	GKS7_MB2.63.fltr.fa	no_prediction	6
ACTTAGGTCCTCATTA.Alps2	GKS7_MB2.63.fltr.fa	Green.algae.Plants	5
ACTTACCTCGAAGCCT.Alps2	AIL3.53.fa	no_prediction	6
ACTGCGCGTAAGCGTA.Alps5	AIL3.53.fa	no_prediction	17
ACTGCCTCACCATAGG.Alps2	GKS7_MB2.63.fltr.fa	no_prediction	5
ACTGAGGAGCTACCTT.Alps2	GKS7_MB2.63.fltr.fa	no_prediction	6
ACTCGCCTCGAACGTC.Alps2	GKS7_MB2.63.fltr.fa	no_prediction	6
ACTCACAAGTCAGCGT.Alps5	APESAF_bin.152.fltr.fa	Green-algae/Plants	31
ACTCACAAGTCAGCGT.Alps5	GKS7_MB2.32.fltr.fa	Green-algae/Plants	14
ACTATGGAGTGGCCTC.Alps.Amir	IMGM3300034096_BIN574.fna	no_prediction	8
ACTACAACATTCGCAC.Alps2	AIL3.53.fa	no_prediction	7
ACTAAGGGTAGTCCGC.Alps2	GKS7_MB2.63.fltr.fa	no_prediction	7
ACGTGGTTCCGGTATA.Alps2	AIL3.4.fa	Chrysophyceae	46
ACGTGAGAGTCGATAT.Alps2	GKS7_MB2.63.fltr.fa	no_prediction	5
ACGGTTGCAACCTGCT.Alps2	GKS7_MB2.63.fltr.fa	no_prediction	6
ACGGTCACAGCACTTC.Alps5	AIL3.4.fa	no_prediction	276
ACGGTCACAGCACTTC.Alps5	APESAF_bin.70.fltr.fa	no_prediction	22
ACGGCAAAGCCTGAGT.Alps2	GKS7_MB2.63.fltr.fa	no_prediction	9
ACGCGAAAGCTGGAGA.Alps2	APESAF_bin.152.fltr.fa	no_prediction	10
ACGCGAAAGCTGGAGA.Alps2	GKS7_MB2.32.fltr.fa	no_prediction	6
ACGCCTAGTAAGCTGA.Alps5	AIL3.53.fa	no_prediction	33
ACGCATATCACAGACC.Alps2	IMGM3300043413_BIN38.fna	no_prediction	6
ACGCATATCACAGACC.Alps2	IMGM3300032229_BIN161.fna	no_prediction	5
ACGCAATCATCGGTCT.Alps5	AIL3.53.fa	no_prediction	33
ACGCAATCATCGGTCT.Alps5	GKS7_MB2.63.fltr.fa	no_prediction	5
ACGATGGAGGATTCAT.Alps2	AIL3.53.fa	Dinoflagellata	78
ACGATGGAGCATTGAT.Alps5	IMGM3300032229_BIN161.fna	Diatoms	5
ACCTCTTAGCATAGTT.Alps2	AIL3.4.fa	Chrysophyceae	183
ACCTCTTAGCATAGTT.Alps2	APESAF_bin.70.fltr.fa	Chrysophyceae	10
ACCTCGCTCCCCTTGA.Alps5	AIL3.53.fa	no_prediction	20
ACCGATGCACCATGTC.Alps5	IMGM3300043413_BIN38.fna	no_prediction	8
ACCGATGCACCATGTC.Alps5	GKS7_MB2.63.fltr.fa	no_prediction	6
ACCCTCTGTTAACCAC.Alps2	GKS7_MB2.63.fltr.fa	no_prediction	6
ACCCTCATCGACATCA.Alps5	AIL3.4.fa	no_prediction	382
ACCCTCATCGACATCA.Alps5	APESAF_bin.70.fltr.fa	no_prediction	18
ACCCCGTTCCGCAACG.Alps5	AIL3.4.fa	no_prediction	109
ACCATTGAGGTCATTG.Alps5	AIL3.217.fa	Bigyra	45
ACATTGGTCCTGCGGA.Alps2	AIL3.53.fa	no_prediction	47
ACATTGGTCCTGCGGA.Alps2	IMGM3300043413_BIN38.fna	no_prediction	10
ACATTGGTCCTGCGGA.Alps2	IMGM3300032229_BIN161.fna	no_prediction	9
ACATTGGTCCTGCGGA.Alps2	AIL3.85.fa	no_prediction	6
ACATTGGTCCTGCGGA.Alps2	GKS7_MB2.63.fltr.fa	no_prediction	6
ACATCCCTCTATGCCC.Alps.Amir	GKS1_MB2.171.fltr.fa	no_prediction	9
ACATCCCGTATGGTTC.Alps.Amir	GKS7_MB2.197.fltr.fa	no_prediction	38
ACATCCCGTATGGTTC.Alps.Amir	IMGM3300009161_BIN364.fna	no_prediction	17
ACATCCCAGGCTCCCA.Alps.Amir	GKS7_MB2.197.fltr.fa	no_prediction	97
ACATCCCAGGCTCCCA.Alps.Amir	IMGM3300009161_BIN364.fna	no_prediction	41
ACATCCCAGGCTCCCA.Alps.Amir	IMGM3300033495_BIN306.fna	no_prediction	5
ACATATCAGTAGCTGC.Alps5	GKS7_MB2.63.fltr.fa	Green.algae.Plants	5
ACACTAGTCATGCCGG.Alps5	IMGM3300007560_BIN99.fna	Dinoflagellata	7
ACACGATCACCACACT.Alps5	AIL3.217.fa	no_prediction	60
ACACCAATCGATGTAT.Alps2	AIL3.53.fa	Dinoflagellata	61
ACAACCTGTGCAGTAA.Alps5	AIL3.4.fa	Chrysophyceae	198
ACAACCTGTGCAGTAA.Alps5	APESAF_bin.70.fltr.fa	Chrysophyceae	18
AATGGCTCACTCGGAA.Alps2	GKS7_MB2.63.fltr.fa	Dinoflagellata	5
AATGGATGTTAGCTGT.Alps5	AIL3.53.fa	Dinoflagellata	62
AATGCGAGTCAGCCTA.Alps2	TPES_MB2.65.fltr.fa	no_prediction	5
AATGAAGTCTTTCCGG.Alps.Amir	TPES_MB2.65.fltr.fa	no_prediction	5
AATGAACGTTGTCTGG.Alps5	AIL3.4.fa	Chrysophyceae	44
AATCGGCTCTGGATGC.Alps5	AIL3.217.fa	Bigyra	177
AATCGCGCAAGCGAGG.Alps2	GKS7_MB2.63.fltr.fa	no_prediction	5
AATCGAGGTTCGTCTC.Alps5	GKS7_MB2.63.fltr.fa	no_prediction	6
AATCCCAAGGATAGAC.Alps2	AIL3.53.fa	Dinoflagellata	143
AATCATCAGCATAGTT.Alps5	GKS7_MB2.63.fltr.fa	no_prediction	5
AATCATCAGCAATTAC.Alps5	AIL3.217.fa	no_prediction	48
AATCATCAGCAATTAC.Alps5	GKS7_MB2.63.fltr.fa	no_prediction	5
AATCATCAGCAATTAC.Alps5	IMGM3300032229_BIN161.fna	no_prediction	5
AATAGAGTCCACCTGT.Alps.Amir	IMGM3300034096_BIN574.fna	Metazoa	29
AAGTTCCGTTCGTAAC.Alps5	AIL3.4.fa	no_prediction	67
AAGTTCCGTTCGTAAC.Alps5	APESAF_bin.70.fltr.fa	no_prediction	6
AAGTCATTCCATTCGT.Alps2	IMGM3300032229_BIN161.fna	no_prediction	5
AAGCTTGTCCATGCCC.Alps2	AIL3.53.fa	no_prediction	33
AAGCTTGTCCATGCCC.Alps2	GKS7_MB2.63.fltr.fa	no_prediction	5
AAGCTCTGTCTGGTCA.Alps2	GKS7_MB2.63.fltr.fa	no_prediction	8
AAGCCGGGTTCGGGCT.Alps5	AIL3.53.fa	Dinoflagellata	78
AACTTGGTCCGCGATG.Alps2	IMGM3300032229_BIN161.fna	no_prediction	7
AACTTGGTCCGCGATG.Alps2	AIL3.53.fa	no_prediction	5
AACTTGGTCCGCGATG.Alps2	GKS7_MB2.63.fltr.fa	no_prediction	5
AACTTCTAGGGCAGGA.Alps.Amir	IMGM3300034096_BIN574.fna	no_prediction	18
AACTTCCTCGATCATG.Alps5	TPES_MB2.65.fltr.fa	no_prediction	6
AACTTCCTCGATCATG.Alps5	IMGM3300032229_BIN161.fna	no_prediction	5
AACTCAACAACTACGG.Alps2	APESAF_bin.24.fltr.fa	no_prediction	18
AACTCAACAACTACGG.Alps2	AIL3.85.fa	no_prediction	8
AACTCAACAACTACGG.Alps2	TPES_MB2.65.fltr.fa	no_prediction	7
AACTCAACAACTACGG.Alps2	TIL3J_bins.22.fltr.fa	no_prediction	5
AACTAGCCATCACGTC.Alps2	IMGM3300032229_BIN161.fna	no_prediction	5
AACGTTGTCGCGTTAA.Alps5	AIL3.4.fa	no_prediction	258
AACGTTGTCGCGTTAA.Alps5	APESAF_bin.70.fltr.fa	no_prediction	29
AACGGCAAGTTGGACC.Alps2	AIL3.53.fa	no_prediction	7
AACCCAATCACCCTAT.Alps5	AIL3.53.fa	Dinoflagellata	111
AACCCAATCACCCTAT.Alps5	GKS7_MB2.63.fltr.fa	Dinoflagellata	5
AACCAAGGTGCACGTC.Alps2	AIL3.53.fa	Dinoflagellata	5
AAATGGGCAATTCGCC.Alps5	AIL3.53.fa	Dinoflagellata	41
AAATGGAGTATGAAGT.Alps.Amir	IMGM3300034096_BIN574.fna	no_prediction	5
AAAGCCTCATTCAACT.Alps5	GKS7_MB2.63.fltr.fa	no_prediction	14
AAAGCCTCATTCAACT.Alps5	AIL3.4.fa	no_prediction	6
AAACGATGTCAGGCTC.Alps5	APESAF_bin.119.fltr.fa	Green.algae.Plants	18
AAACGATGTCAGGCTC.Alps5	GKS5_MB2.138.fltr.fa	Green.algae.Plants	13
AAACGACAGGATCCGT.Alps2	GKS7_MB2.63.fltr.fa	no_prediction	8
AAACGACAGGATCCGT.Alps2	GKS6_MB2.93.fltr.fa	no_prediction	7
AAACGACAGGATCCGT.Alps2	IMGM3300009180_BIN139.fna	no_prediction	6
AAACCGCTCGAGTTGC.Alps5	AIL3.53.fa	Dinoflagellata	82
