## Supplementary material for "Single-cell-resolved natural giant virus infections reveal conserved protist immunity": Data S4

Cell barcode + sample	Class	Completness (0-1)	Cumulative alignment length
AAACCATTCGACCATA.Alps5	Chrysophyceae	1	1209
AAACCATTCGCGTTAA.Alps2	Chlorophyceae	1	1717
AAACCCAGTGAGATTA.Alps_Amir	Zygnemophyceae	1	884
AAACCGCTCGAGTTGC.Alps5	Dinophyceae	1	1672
AAACGAATCCATCTGT.Alps5	Chlorophyceae	1	1755
AAACGATGTCAGGCAG.Alps2	Embryophyceae	1	1181
AAACGATGTCAGGCTC.Alps5	Chlorophyceae	1	1284
AAACGATGTTTCGCAG.Alps5	Chlorophyceae	1	1096
AAACGCTTCTGTCCCA.Alps_Amir	Chrysophyceae	1	800
AAACGGGTCACGTTGA.Alps5	Chytridiomycota	1	891
AAACGTAAGAATCCTG.Alps5	Bacillariophyceae	1	834
AAACTCCGTTGGGACG.Alps2	Chrysophyceae	1	1324
AAAGCCAGTGCGTGTC.Alps2	Chrysophyceae	1	1074
AAAGCCAGTGGAGCTG.Alps2	Chrysophyceae	1	1110
AAAGCCTCATAGACCG.Alps2	Chrysophyceae	1	1056
AAAGGTACAAGCCCAC.Alps_Amir	Pavlovophyceae	1	401
AAAGGTCAGATTGGTT.Alps5	Mamiellophyceae	1	948
AAAGTCAAGGATCTGC.Alps2	Dinophyceae	1	1797
AAAGTCCTCAATGTCG.Alps_Amir	Chrysophyceae	1	571
AAAGTCCTCTTAGGAC.Alps_Amir	Chrysophyceae	1	773
AAAGTTGAGTGAAGGT.Alps2	Chrysophyceae	1	1073
AAATGAGTCCCAGGTG.Alps2	Chrysophyceae	1	725
AAATGCTTCGCGCTGA.Alps5	Chlorophyceae	1	1201
AAATGGATCGGCCCAA.Alps_Amir	Zygnemophyceae	1	771
AAATGGGCAATTCGCC.Alps5	Dinophyceae	1	1730
AAATTGCTCAGGCACT.Alps5	Dinophyceae	1	382
AAATTGCTCCGCGATG.Alps5	Bacillariophyceae	1	1004
AACAAAGCAGCTATAC.Alps_Amir	Dinophyceae	1	675
AACACCGCATAAGCCG.Alps2	Chrysophyceae	1	597
AACACCGCATTAGACA.Alps2	Dinophyceae	1	422
AACACGAGTGCGCAAG.Alps2	Trebouxiophyceae	1	2489
AACACTTAGATTCCTC.Alps2	Bacillariophyceae	1	1481
AACATAGAGGAACTAA.Alps5	Mediophyceae	1	1004
AACATCCGTTAGTCCG.Alps2	Chlorophyceae	1	672
AACATGAAGATAGGTA.Alps5	Chlorophyceae	1	621
AACATGAAGCAAGCGA.Alps5	Dinophyceae	1	819
AACATGAAGCAAGGGC.Alps2	Chlorophyceae	1	2002
AACATTCAGTAAGCAA.Alps2	Chrysophyceae	1	1076
AACATTCAGTCGACCG.Alps5	Chrysophyceae	1	990
AACATTGCAATGCCTC.Alps2	Chrysophyceae	1	1807
AACCAACCAAGCTCCT.Alps5	Chlorophyceae	1	2826
AACCAAGGTGCACGTC.Alps2	Dinophyceae	1	874
AACCAAGGTGGCGTCT.Alps5	Mediophyceae	1	955
AACCAATTCCGCACTC.Alps5	Chrysophyceae	1	1586
AACCACGCAAGCTTAA.Alps5	Chrysophyceae	1	938
AACCAGCTCACACTGA.Alps2	Chrysophyceae	1	980
AACCCAACAGGACATG.Alps_Amir	Dinophyceae	1	705
AACCCAATCACCCTAT.Alps5	Dinophyceae	1	2910
AACCCAATCATGTAAC.Alps5	Dinophyceae	1	552
AACCCACAGATTGGTT.Alps5	Chlorophyceae	1	2380
AACCCACAGCGAGTGA.Alps2	Chrysophyceae	1	940
AACCCAGCATTACAGA.Alps2	Chrysophyceae	1	937
AACCCTAAGTCGCAGT.Alps2	Bacillariophyceae	1	1155
AACCGAAGTAGCTGAA.Alps5	Chlorophyceae	1	994
AACCGATCAACTCGGA.Alps5	Chlorophyceae	1	1102
AACCGGGGTCAGCCGT.Alps2	Rotifera	1	380
AACCGGGGTTCGCCTT.Alps2	Chlorophyceae	1	1663
AACCTAACATGGCTAG.Alps2	Chrysophyceae	1	1066
AACCTAACATTACAGA.Alps5	Chlorophyceae	1	2825
AACCTTAGTAGCGCCT.Alps5	Chlorophyceae	1	1158
AACCTTAGTGGCTTCA.Alps2	Chytridiomycota	1	1586
AACGAACAGAACGGAT.Alps2	Chytridiomycota	1	847
AACGAACAGGTAGTCC.Alps2	Chytridiomycota	1	915
AACGACTCAATCCCGT.Alps5	Chlorophyceae	1	576
AACGATCCAACTAATG.Alps2	Chrysophyceae	1	1078
AACGATCCACCTCAAC.Alps5	Dinophyceae	1	620
AACGATGGTAGCGGAT.Alps5	Dinophyceae	1	1118
AACGATTTCCGTGATA.Alps5	Chrysophyceae	1	732
AACGCAAGTAATGAGT.Alps5	Dinophyceae	1	2747
AACGCAAGTGCAATGA.Alps5	Chrysophyceae	1	708
AACGCCCGTCAAGGAC.Alps5	Bacillariophyceae	1	1176
AACGCTTGTCTAGGCC.Alps2	Chrysophyceae	1	1076
AACGGCGGTTCGATAC.Alps2	Chlorophyceae	1	1141
AACGGCGGTTGTAACC.Alps5	Dinophyceae	1	852
AACGGGAGTGACAGCA.Alps_Amir	Bacillariophyceae	1	762
AACGGGGCAGCTAGTG.Alps2	Bacillariophyceae	1	663
AACGGTGAGGCTTCCC.Alps2	Bacillariophyceae	1	1069
AACGTAAAGGAGGTCA.Alps5	Chrysophyceae	1	543
AACGTAAAGTGAGAGT.Alps5	Mediophyceae	1	948
AACGTAGGTGAGACTA.Alps2	Chrysophyceae	1	1078
AACGTAGGTTCTGGGC.Alps2	Chrysophyceae	1	948
AACGTAGGTTGTCTAA.Alps2	Chrysophyceae	1	1387
AACTAGAAGCAATCCA.Alps5	Chlorophyceae	1	1813
AACTAGCCAGGTTGGC.Alps2	Chytridiomycota	1	1040
AACTGAAAGGTCAACC.Alps2	Trebouxiophyceae	1	581
AACTGACCATCCATCA.Alps2	Chrysophyceae	1	1125
AACTGAGGTAGCGACG.Alps2	Chrysophyceae	1	868
AACTGAGGTTTCACGG.Alps5	Chrysophyceae	1	860
AACTGCATCAGCTGCG.Alps2	Opalozoa	1	770
AACTGCATCTCACTCG.Alps5	Chlorophyceae	1	512
AACTTCTCAAATCTAG.Alps2	Chrysophyceae	1	2028
AACTTTGGTAAGTAGT.Alps2	Chrysophyceae	1	573
AACTTTGGTATTGGAG.Alps2	Chlorophyceae	1	563
AACTTTGGTGGACAGT.Alps5	Chlorophyceae	1	1292
AACTTTGGTTGGATTC.Alps2	Chrysophyceae	1	1036
AAGAACACAACTCATG.Alps_Amir	Mediophyceae	1	735
AAGAACACAGTATTCG.Alps_Amir	Chrysophyceae	1	583
AAGACTCGTAACCCGC.Alps_Amir	Chrysophyceae	1	522
AAGCAAATCGCTCGTC.Alps5	Chrysophyceae	1	1013
AAGCATCCAGCTAACG.Alps2	Chlorophyceae	1	567
AAGCATTTCGACCGCA.Alps2	Chrysophyceae	1	1548
AAGCCATCAGCTATGG.Alps2	Mediophyceae	1	1003
AAGCCATCATGAGTGT.Alps5	Bacillariophyceae	1	1180
AAGCCATTCACTGGTA.Alps_Amir	Zygnemophyceae	1	1209
AAGCCCCGTAGGTATG.Alps2	Trebouxiophyceae	1	612
AAGCCCCGTATTGCCG.Alps5	Chrysophyceae	1	777
AAGCCGCCAAGCTTAA.Alps5	Chrysophyceae	1	1051
AAGCCGGGTAGCTGGG.Alps2	Dinophyceae	1	942
AAGCCGGGTTCGGGCT.Alps5	Dinophyceae	1	1797
AAGCCGGGTTTGACTA.Alps5	Dinophyceae	1	1451
AAGCCTATCCGCCTGT.Alps2	Chytridiomycota	1	1013
AAGCCTGCAAATGGCT.Alps5	Chrysophyceae	1	971
AAGCGAGAGATGGCGT.Alps_Amir	Zygnemophyceae	1	547
AAGCGATAGGTTCAAT.Alps5	Chrysophyceae	1	1106
AAGCGGGCAACATGGT.Alps2	Chrysophyceae	1	962
AAGCGTTCATGACAAA.Alps_Amir	Chrysophyceae	1	596
AAGCTAAAGCGAGCAA.Alps5	Mediophyceae	1	1332
AAGCTAAAGTATGTGT.Alps5	Prymnesiophyceae	1	1250
AAGCTAGGTTAAGGGC.Alps5	Chrysophyceae	1	717
AAGCTCGCAATGTCGG.Alps2	Chlorophyceae	1	1154
AAGCTCTGTCAGCGGA.Alps5	Chrysophyceae	1	600
AAGCTCTGTGGGTTAA.Alps2	Chrysophyceae	1	645
AAGGATGCATAACGGT.Alps2	Chrysophyceae	1	684
AAGGCAACAACATGGT.Alps2	Chrysophyceae	1	1166
AAGGCAACATTACCCA.Alps2	Mediophyceae	1	762
AAGGCCCCAACTCGGA.Alps5	Chlorophyceae	1	1755
AAGGCCCCAATGACGT.Alps5	Chrysophyceae	1	649
AAGGGCATCACCCTTG.Alps5	Chrysophyceae	1	851
AAGGGCATCCATGTCT.Alps2	Chrysophyceae	1	1334
AAGGGGTCACTTGAGG.Alps5	Chlorophyceae	1	1772
AAGGTAATCCGCCTAC.Alps2	Rotifera	1	365
AAGGTAATCGAGTCTA.Alps5	Chrysophyceae	1	1091
AAGGTAATCGTAGTCA.Alps5	Chlorophyceae	1	584
AAGGTAATCTAATCGG.Alps2	Mediophyceae	1	357
AAGGTATGTCTAGCGC.Alps2	Bacillariophyceae	1	1185
AAGGTATGTCTCCAGA.Alps2	Trebouxiophyceae	1	1056
AAGGTCAGTGCAAGCG.Alps5	Dinophyceae	1	1169
AAGTAACGTTTGGGCC.Alps5	Chrysophyceae	1	450
AAGTACCCAAATCCTT.Alps2	Chrysophyceae	1	974
AAGTACCCAATAGCCG.Alps5	Chrysophyceae	1	607
AAGTACGGTTGCCCAA.Alps2	Chlorophyceae	1	510
AAGTACGGTTTACCAA.Alps2	Chrysophyceae	1	1016
AAGTATGAGGTACTAT.Alps2	Chrysophyceae	1	1791
AAGTATGAGTAAGGCG.Alps5	Kathablepharidea	1	555
AAGTCACCAAGGGCAG.Alps2	Bacillariophyceae	1	1115
AAGTCACCAAGTGGAA.Alps5	Dinophyceae	1	3897
AAGTCAGGTGCACCAC.Alps2	Mediophyceae	1	1036
AAGTCAGGTTGTCACG.Alps5	Chlorophyceae	1	1693
AAGTCGTGTCAAAGCG.Alps_Amir	Bacillariophyceae	1	721
AAGTCGTTCCTACCGT.Alps_Amir	Zygnemophyceae	1	653
AAGTGAAGTTCTTAGG.Alps_Amir	Chrysophyceae	1	795
AAGTGCCTCCCCTGAC.Alps2	Mediophyceae	1	1010
AAGTGTCCAGCCATGA.Alps5	Trebouxiophyceae	1	1763
AATACGTTCACTTCCG.Alps2	Bacillariophyceae	1	1039
AATAGAGTCCACCTGT.Alps_Amir	Rotifera	1	1718
AATATCGCAGCTACGA.Alps2	Chlorophyceae	1	1312
AATATGCTCACATTCC.Alps5	Opalozoa	1	382
AATCACGAGTTTGAGA.Alps_Amir	Zygnemophyceae	1	855
AATCACGCAGACCTGC.Alps_Amir	Chrysophyceae	1	580
AATCACTAGTGAGACG.Alps5	Dinophyceae	1	377
AATCAGCCAGGATTAC.Alps5	Dinophyceae	1	537
AATCAGCCATCGGGTA.Alps2	Chrysophyceae	1	1254
AATCCCAAGGATAGAC.Alps2	Dinophyceae	1	3946
AATCCCAAGTGTCCTT.Alps2	Chrysophyceae	1	1621
AATCGAGGTTGAAGTG.Alps2	Bacillariophyceae	1	1091
AATCGGCTCTGGATGC.Alps5	Opalozoa	1	385
AATCGGTCAAGCCTCT.Alps2	Bacillariophyceae	1	622
AATCGGTCATCGGTAG.Alps2	Chrysophyceae	1	1166
AATCGTTAGCGAAGTG.Alps5	Dinophyceae	1	690
AATGAACGTTGTCTGG.Alps5	Chrysophyceae	1	1206
AATGAAGCATTGAGGG.Alps_Amir	Chlorophyceae	1	365
AATGAGGCAAGCACGC.Alps2	Chlorophyceae	1	586
AATGAGGCAAGGTCGC.Alps2	Dinophyceae	1	2365
AATGATGAGTGCGCTG.Alps2	Bacillariophyceae	1	807
AATGCAAAGCCGAGTT.Alps2	Prymnesiophyceae	1	1131
AATGCCACACCAGCGT.Alps_Amir	Mediophyceae	1	996
AATGCCATCGACGCGT.Alps_Amir	Chrysophyceae	1	704
AATGGATGTAGCAGGT.Alps2	Chrysophyceae	1	1613
AATGGATGTCAAGTAG.Alps2	Chrysophyceae	1	667
AATGGATGTTAGCTGT.Alps5	Dinophyceae	1	979
AATGGCAGTAATGGCA.Alps5	Chrysophyceae	1	636
AATGGCCTCACAGGAG.Alps5	Trebouxiophyceae	1	557
AATGGCTCACTCGGAA.Alps2	Dinophyceae	1	1480
AATGGGACATGACTCC.Alps2	Chrysophyceae	1	1027
AATGGGCGTTATGACC.Alps5	Mediophyceae	1	1803
AATGGGGTCACGTACA.Alps5	Dinophyceae	1	1086
AATGGTAAGAATCGGG.Alps5	Chlorophyceae	1	1614
AATGTCCGTAGGCGCA.Alps5	Chlorophyceae	1	1363
AATGTCCGTTGCACAT.Alps2	Chrysophyceae	1	1146
AATGTGAAGGTGGAGC.Alps2	Bacillariophyceae	1	525
AATGTTGCATGGTTAA.Alps5	Kathablepharidea	1	1209
AATTCAGCAAATGGAG.Alps2	Bacillariophyceae	1	492
AATTCCTGTGACACAG.Alps_Amir	Chrysophyceae	1	596
AATTGGTTCCGCAGTG.Alps5	Dinophyceae	1	3772
AATTGTCAGAACCATT.Alps5	Chrysophyceae	1	576
AATTGTCAGGGTACGA.Alps2	Bacillariophyceae	1	549
ACAAAGAAGGCCTAAG.Alps_Amir	Bacillariophyceae	1	479
ACAAAGATCAAGTGGG.Alps_Amir	Rotifera	1	520
ACAACAGGTTTGGCGC.Alps2	Chrysophyceae	1	611
ACAACATTCATCTCAC.Alps2	Chrysophyceae	1	678
ACAACATTCGTACACA.Alps2	Chlorophyceae	1	493
ACAACCTGTGCAGTAA.Alps5	Chrysophyceae	1	895
ACAAGCCTCTAACCAG.Alps5	Mediophyceae	1	1075
ACAAGCTCATAGACCG.Alps2	Bacillariophyceae	1	685
ACAAGGTAGGGCTAAG.Alps2	Chrysophyceae	1	1570
ACAATAGAGTCGCTGG.Alps2	Mediophyceae	1	1440
ACAATAGAGTGAAGGT.Alps5	Kathablepharidea	1	1203
ACAATCACATGCGGAC.Alps5	Mediophyceae	1	1068
ACAATCCGTCCCGAGT.Alps2	Dinophyceae	1	496
ACAATCCGTGGCCTGT.Alps2	Chrysophyceae	1	1323
ACAATCCGTGGGTCAG.Alps2	Chrysophyceae	1	2550
ACAATGAAGGGCCATT.Alps2	Chrysophyceae	1	1083
ACACAGTCAAGCCGAC.Alps5	Chrysophyceae	1	591
ACACAGTCAAGCTACG.Alps2	Chlorophyceae	1	1755
ACACAGTCAAGTTCAA.Alps5	Chrysophyceae	1	577
ACACAGTCATGCTCTA.Alps2	Mediophyceae	1	401
ACACAGTTCACTGATG.Alps_Amir	Zygnemophyceae	1	716
ACACCAACAACCCTAA.Alps_Amir	Chrysophyceae	1	448
ACACCAATCGATGTAT.Alps2	Dinophyceae	1	1507
ACACCAGCACCTTGGT.Alps2	Bacillariophyceae	1	1038
ACACGAAGTTCGCTCT.Alps5	Chlorophyceae	1	1158
ACACGCGCAGCCTACG.Alps_Amir	Rotifera	1	1013
ACACGGGGTCAATGTC.Alps2	Chrysophyceae	1	2384
ACACGTTGTAACTGTC.Alps2	Dinophyceae	1	1797
ACACGTTGTGCAGTCC.Alps2	Bacillariophyceae	1	979
ACACTAGTCATGCCGG.Alps5	Dinophyceae	1	2056
ACACTAGTCCAACTCT.Alps2	Chrysophyceae	1	1666
ACACTAGTCCCCAAGG.Alps5	Chrysophyceae	1	1797
ACACTGATCTTCACGC.Alps_Amir	Chrysophyceae	1	679
ACAGATGGTATGGAGC.Alps5	Bacillariophyceae	1	1086
ACAGCCACAGCACCAA.Alps5	Chlorophyceae	1	984
ACAGCCCGTGGAAGCT.Alps5	Dinophyceae	1	625
ACAGCGAAGAAGCTCC.Alps5	Chrysophyceae	1	958
ACAGCGAAGCAGGTTC.Alps2	Chrysophyceae	1	1222
ACAGCGAAGCTGGCTG.Alps2	Chrysophyceae	1	1081
ACAGCTCAGCCTGCCT.Alps2	Chlorophyceae	1	753
ACAGGAACAACTTAGA.Alps5	Chlorophyceae	1	628
ACAGGATAGCTACGGT.Alps2	Chlorophyceae	1	565
ACAGGGAAGCCTTGAT.Alps_Amir	Rotifera	1	396
ACAGGGAGTGTACGCC.Alps_Amir	Chrysophyceae	1	601
ACAGGTAGTTTACGCG.Alps5	Chrysophyceae	1	672
ACAGGTGAGCAATCGC.Alps2	Chrysophyceae	1	603
ACAGGTTCAAGCTGAT.Alps5	Chrysophyceae	1	1130
ACAGTCGCAAGTTCGG.Alps5	Chlorophyceae	1	1755
ACATAGCCATGATCGG.Alps5	Chrysophyceae	1	516
ACATATCAGTAGCTGC.Alps5	Zygnemophyceae	1	1666
ACATCCCCACCGAATT.Alps_Amir	Zygnemophyceae	1	818
ACATCCCCATAGCTGT.Alps_Amir	Chrysophyceae	1	560
ACATCCCTCTATGCCC.Alps_Amir	Chrysophyceae	1	388
ACATCCTTCACTCGGG.Alps2	Chrysophyceae	1	1518
ACATCGACATCCTTCG.Alps_Amir	Chrysophyceae	1	1022
ACATCTTCATCACGGA.Alps5	Mediophyceae	1	751
ACATGCACAGTAACAA.Alps_Amir	Zygnemophyceae	1	590
ACATGCACATGTCTAG.Alps_Amir	Chrysophyceae	1	676
ACATGCATCGTGCTGG.Alps5	Chrysophyceae	1	661
ACATGCATCTGTGCTC.Alps_Amir	Zygnemophyceae	1	666
ACATGCCAGCAACCTA.Alps5	Chlorophyceae	1	2554
ACATGCCAGTAAGTCT.Alps5	Chrysophyceae	1	1058
ACATTCAGTCAGGGAT.Alps5	Bacillariophyceae	1	1047
ACATTCAGTTTCCGAG.Alps5	Chrysophyceae	1	482
ACATTTCCACCATTCA.Alps5	Chlorophyceae	1	1539
ACATTTCCAGGACTAT.Alps2	Bacillariophyceae	1	698
ACATTTGGTCAGTAAG.Alps5	Bacillariophyceae	1	1121
ACATTTGGTTTGCACG.Alps5	Bacillariophyceae	1	814
ACCAAATTCGATGGGA.Alps2	Chrysophyceae	1	563
ACCAACATCACTTGCT.Alps5	Chrysophyceae	1	784
ACCAACATCCGATCTC.Alps_Amir	Chrysophyceae	1	664
ACCAATGTCAATTCGG.Alps2	Bacillariophyceae	1	1152
ACCAATGTCGCGCGTA.Alps2	Chrysophyceae	1	673
ACCAATTAGAATCATC.Alps2	Dinophyceae	1	1032
ACCAATTAGTGCTCAA.Alps2	Rotifera	1	601
ACCACAACATGACAAA.Alps_Amir	Zygnemophyceae	1	653
ACCACAATCGTTCCGC.Alps2	Chrysophyceae	1	546
ACCACAATCTAGCCTT.Alps2	Bacillariophyceae	1	1124
ACCACACAGCTACCTT.Alps5	Bacillariophyceae	1	1007
ACCACACAGGTCACAC.Alps2	Chrysophyceae	1	631
ACCACAGCAAATGAGG.Alps2	Chrysophyceae	1	1087
ACCACCTCACAAGGTT.Alps2	Bacillariophyceae	1	878
ACCACCTCATCGCTGT.Alps5	Chlorophyceae	1	1525
ACCACGTAGTCGCACG.Alps2	Chrysophyceae	1	874
ACCACTAAGTGGCAAG.Alps2	Chrysophyceae	1	573
ACCATAACATAACCAA.Alps2	Chytridiomycota	1	1059
ACCATCAAGCGGTGAA.Alps5	Mediophyceae	1	985
ACCATCCCAAACTCAA.Alps2	Trebouxiophyceae	1	626
ACCATCCCACATTCGC.Alps2	Chrysophyceae	1	1130
ACCATCCCACCTCGTG.Alps2	Chrysophyceae	1	1132
ACCATTGAGCATATCG.Alps5	Chytridiomycota	1	1023
ACCATTGAGGTCATTG.Alps5	Opalozoa	1	385
ACCATTGAGTATGATC.Alps2	Bacillariophyceae	1	1092
ACCATTTCAATACGAC.Alps5	Chrysophyceae	1	1055
ACCATTTCACTTCTCG.Alps_Amir	Rotifera	1	685
ACCATTTCATCGAGCC.Alps_Amir	Kathablepharidea	1	644
ACCCAAATCACTCACC.Alps_Amir	Cryptophyceae	1	1588
ACCCAAATCATCGTAG.Alps5	Dinophyceae	1	332
ACCCAATGTAAGTAGT.Alps2	Chrysophyceae	1	1751
ACCCAATGTTAAGCGA.Alps5	Dinophyceae	1	1765
ACCCAGACAAATCCTT.Alps2	Chrysophyceae	1	1764
ACCCAGGTCACGCACG.Alps2	Trebouxiophyceae	1	778
ACCCAGGTCTGGGCTG.Alps5	Bacillariophyceae	1	1007
ACCCAGTAGCATGTGC.Alps2	Chlorophyceae	1	1845
ACCCAGTAGGTAGGAT.Alps2	Chrysophyceae	1	683
ACCCAGTAGTTGGTGC.Alps5	Chlorophyceae	1	1740
ACCCATGGTCTGTGCA.Alps5	Chrysophyceae	1	713
ACCCATTTCCTGCGGA.Alps5	Bacillariophyceae	1	966
ACCCATTTCTATCGCT.Alps2	Chrysophyceae	1	1069
ACCCCAAGTTGCATGT.Alps2	Chrysophyceae	1	1504
ACCCCATCAAGCCAGC.Alps5	Bacillariophyceae	1	1712
ACCCCTTGTGAGAGCT.Alps2	Dinophyceae	1	1818
ACCCGTAGTCTGTGCA.Alps2	Chrysophyceae	1	722
ACCCGTGAGCCATCAA.Alps2	Chrysophyceae	1	558
ACCCTAGGTTTGAGTC.Alps2	Chrysophyceae	1	1118
ACCCTCACATTGTACG.Alps_Amir	Bacillariophyceae	1	667
ACCCTCATCTGGTCCC.Alps5	Chrysophyceae	1	1055
ACCCTCGCAATCTCGC.Alps2	Bacillariophyceae	1	1098
ACCCTCTGTGAGTAAT.Alps5	Chlorophyceae	1	1571
ACCCTCTGTTAACCAC.Alps2	Dinophyceae	1	1019
ACCCTTTAGTAAGTAG.Alps2	Chrysophyceae	1	1089
ACCGAAAGTTGGGACG.Alps2	Chrysophyceae	1	993
ACCGACCGTCATTCGG.Alps2	Chrysophyceae	1	1066
ACCGCAACAGCTCAAG.Alps5	Chrysophyceae	1	760
ACCGCAACAGGGCATC.Alps2	Chrysophyceae	1	1077
ACCGGATTCCGTGCGA.Alps2	Dinophyceae	1	1704
ACCGGATTCGCGTTAA.Alps5	Chlorophyceae	1	1126
ACCGGATTCGCTCCGT.Alps2	Chrysophyceae	1	1120
ACCGGTTAGAAGGTTA.Alps2	Dinophyceae	1	1155
ACCTAACGTCTCACTC.Alps2	Chlorophyceae	1	1695
ACCTACTTCATGTAAC.Alps2	Kathablepharidea	1	561
ACCTATGAGTAGGCGA.Alps2	Chrysophyceae	1	1007
ACCTCTTAGCATAGTT.Alps2	Chrysophyceae	1	860
ACCTCTTAGTAGGTAA.Alps5	Chrysophyceae	1	825
ACCTGATGTAGGTATG.Alps5	Chrysophyceae	1	450
ACCTGGGTCCGTAGTA.Alps5	Chrysophyceae	1	994
ACCTTAAGTGATCCTG.Alps2	Chlorophyceae	1	1570
ACCTTCACAAATCGTA.Alps2	Chrysophyceae	1	1019
ACGAAATGTGCACCAC.Alps5	Dinophyceae	1	1797
ACGAAGGTCCTGGGAT.Alps2	Chrysophyceae	1	1070
ACGAATCCATAACTTC.Alps2	Chrysophyceae	1	1454
ACGACAAGTTGTAAGG.Alps2	Chrysophyceae	1	1130
ACGAGTAGTAAGTGTG.Alps2	Chrysophyceae	1	858
ACGATGGAGCAATCCA.Alps2	Chlorophyceae	1	1132
ACGATGGAGGATTCAT.Alps2	Dinophyceae	1	2001
ACGCAATCACTCATAT.Alps5	Chlorophyceae	1	553
ACGCAATCAGTTGGAT.Alps2	Dinophyceae	1	830
ACGCAATCATTAGCAA.Alps5	Dinophyceae	1	420
ACGCACGGTTCTGAGT.Alps_Amir	Chrysophyceae	1	648
ACGCACGTCCACTTCG.Alps_Amir	Trebouxiophyceae	1	387
ACGCACTAGGCACGAA.Alps2	Chrysophyceae	1	1283
ACGCAGCCAATCTCTG.Alps2	Dinophyceae	1	1191
ACGCATATCTAAGCGC.Alps2	Chrysophyceae	1	742
ACGCATTGTCAGCCGT.Alps5	Chlorophyceae	1	1802
ACGCATTGTTATGCTA.Alps5	Mediophyceae	1	1803
ACGCCAACAAGGTCGC.Alps2	Rotifera	1	404
ACGCCAACAATCCTAT.Alps2	Chrysophyceae	1	1087
ACGCCAACAGCAGGTC.Alps5	Chrysophyceae	1	450
ACGCCAACATCATCAT.Alps5	Chlorophyceae	1	1755
ACGCCATAGTGAGACG.Alps2	Dinophyceae	1	637
ACGCCTAGTCAACGAA.Alps2	Chrysophyceae	1	671
ACGCCTAGTCATCCGA.Alps2	Bacillariophyceae	1	1862
ACGCCTAGTTGCGAGG.Alps2	Chrysophyceae	1	700
ACGCGAAAGCTTAGAT.Alps5	Mediophyceae	1	1200
ACGCGAAAGTGGCTAC.Alps2	Chrysophyceae	1	450
ACGCGAAAGTTGCGTA.Alps5	Chrysophyceae	1	1077
ACGCGAGGTAGGCGAT.Alps5	Chlorophyceae	1	930
ACGCGATTCACGGCCA.Alps5	Chlorophyceae	1	1112
ACGCTAATCCGGTAAC.Alps2	Chytridiomycota	1	704
ACGCTCAGTAATGCTC.Alps5	Chrysophyceae	1	450
ACGCTCAGTTTCAGGT.Alps2	Chrysophyceae	1	1607
ACGCTTGGTTCCGTTC.Alps5	Dinophyceae	1	656
ACGGACCCATCCGTCG.Alps5	Chlorophyceae	1	1755
ACGGCTTAGTCAGCAC.Alps5	Chrysophyceae	1	822
ACGGGATGTGGGTCGA.Alps5	Mediophyceae	1	955
ACGGGGACAGCTAACG.Alps2	Chlorophyceae	1	1264
ACGGGGACATGCTCGT.Alps2	Chlorophyceae	1	1756
ACGGGTTTCACCAAGC.Alps5	Kathablepharidea	1	849
ACGGGTTTCGTGCTCC.Alps2	Dinophyceae	1	422
ACGGTCACATCGCTTA.Alps2	Chlorophyceae	1	605
ACGGTTGCAAGCACGC.Alps5	Chrysophyceae	1	1220
ACGTAACCAGGCAATT.Alps2	Dinophyceae	1	1940
ACGTAACCATCCACTA.Alps2	Chytridiomycota	1	402
ACGTAAGGTTAGGGAC.Alps5	Dinophyceae	1	367
ACGTACACACGTATAC.Alps_Amir	Zygnemophyceae	1	630
ACGTAGTAGCCACTCG.Alps_Amir	Zygnemophyceae	1	564
ACGTATTAGCAACTGC.Alps2	Chrysophyceae	1	1185
ACGTCCCTCCCTCATG.Alps5	Chlorophyceae	1	4862
ACGTCCCTCCTTGGAA.Alps2	Chlorophyceae	1	1630
ACGTCTAAGCCAGGTT.Alps5	Bacillariophyceae	1	1173
ACGTGAGAGCCTAAGC.Alps5	Chlorophyceae	1	1012
ACGTGAGAGGAACCTC.Alps2	Chrysophyceae	1	850
ACGTGGTTCCGGTATA.Alps2	Chrysophyceae	1	1039
ACGTGTTGTGGAAGCT.Alps5	Chrysophyceae	1	958
ACGTTAACAATATACG.Alps2	Chrysophyceae	1	762
ACGTTAGTCGATGCCG.Alps2	Chrysophyceae	1	1625
ACGTTCAAGCGCATAC.Alps5	Dinophyceae	1	631
ACGTTCAAGGAGGCAC.Alps5	Chlorophyceae	1	666
ACGTTCCCATTGGGAG.Alps_Amir	Zygnemophyceae	1	505
ACGTTTGAGTCGAATT.Alps2	Chlorophyceae	1	2294
ACTAAGCCAGCTATGG.Alps5	Chrysophyceae	1	1103
ACTAAGGGTGATTCCG.Alps5	Chlorophyceae	1	1755
ACTACCTTCATGACTG.Alps5	Chlorophyceae	1	2306
ACTACTTCACAGGGCT.Alps5	Dinophyceae	1	603
ACTATCTCAATTGGTA.Alps2	Trebouxiophyceae	1	511
ACTATCTTCCTGTAAG.Alps_Amir	Zygnemophyceae	1	734
ACTATGGAGTGCGACA.Alps_Amir	Zygnemophyceae	1	583
ACTATGGCAGAGGCTA.Alps_Amir	Zygnemophyceae	1	704
ACTATGGTCGCTCGCT.Alps5	Dinophyceae	1	489
ACTATTCTCTAGCCAA.Alps_Amir	Chlorophyceae	1	1140
ACTCAATAGTGAATGA.Alps5	Dinophyceae	1	1762
ACTCACAAGTCAGCGT.Alps5	Chlorophyceae	1	481
ACTCACCCACTTGACC.Alps5	Chrysophyceae	1	997
ACTCCCAAGGGATCTG.Alps_Amir	Chrysophyceae	1	679
ACTCCCACAGCTACAT.Alps_Amir	Bacillariophyceae	1	1074
ACTCCCACAGTGTACT.Alps_Amir	Zygnemophyceae	1	772
ACTCCCATCAGAATAG.Alps_Amir	Chrysophyceae	1	1127
ACTCGATGTAGGTGAC.Alps2	Trebouxiophyceae	1	561
ACTCGATGTTTGCCAG.Alps5	Chlorophyceae	1	584
ACTCGTTTCCAGGTGT.Alps5	Chlorophyceae	1	1755
ACTCTCGCAGGCGATA.Alps_Amir	Rotifera	1	962
ACTGAACCAGCACCTT.Alps2	Chlorophyceae	1	746
ACTGAGGAGCTACCTT.Alps2	Chlorophyceae	1	676
ACTGATTAGTAGCACC.Alps5	Mediophyceae	1	974
ACTGCCCTCACGTGCG.Alps5	Chlorophyceae	1	712
ACTGCCCTCCGGTTGG.Alps5	Chrysophyceae	1	591
ACTGCCTCAATTACCT.Alps5	Dinophyceae	1	535
ACTGCCTCACATTCGC.Alps5	Rotifera	1	330
ACTGCGCGTCCCGAGT.Alps2	Bacillariophyceae	1	486
ACTGCTAAGTAATGAG.Alps5	Chrysophyceae	1	2636
ACTGGGTTCCGTTACT.Alps2	Dinophyceae	1	1840
ACTGGTCAGGCGATCT.Alps5	Chrysophyceae	1	450
ACTGTCCTCCTTCTTC.Alps_Amir	Chrysophyceae	1	682
ACTGTCCTCGACCCAG.Alps_Amir	Zygnemophyceae	1	846
ACTGTGATCCATTGGA.Alps_Amir	Zygnemophyceae	1	760
ACTTAGGTCATGCTTC.Alps2	Chlorophyceae	1	1609
ACTTAGGTCCGGTAGT.Alps2	Chrysophyceae	1	1081
ACTTAGGTCCTCATTA.Alps2	Chlorophyceae	1	1632
ACTTATCCACGGGTAA.Alps_Amir	Bacillariophyceae	1	714
ACTTCATCAATTCGTT.Alps5	Chlorophyceae	1	1129
ACTTCATCAGGTTGGC.Alps2	Bacillariophyceae	1	1002
ACTTCGCCAAGTGTGT.Alps2	Zygnemophyceae	1	1485
ACTTCGCCAGGCTATG.Alps5	Chrysophyceae	1	1267
ACTTCGTTCAGCCTAA.Alps2	Chrysophyceae	1	1423
ACTTCTATCACACTTC.Alps5	Chrysophyceae	1	557
ACTTGCTTCGCGCTCT.Alps5	Chrysophyceae	1	1089
ACTTGGATCCGCTGGA.Alps2	Chlorophyceae	1	1063
ACTTTCATCACACTGA.Alps5	Chlorophyceae	1	967
ACTTTCGCATGCTGTC.Alps2	Bacillariophyceae	1	1121
ACTTTCGCATTACCAT.Alps5	Chrysophyceae	1	1071
ACTTTGAGTGCATCAT.Alps2	Chrysophyceae	1	1027
ACTTTGAGTTCCTGCT.Alps5	Chlorophyceae	1	1158
ACTTTGAGTTCGATGT.Alps2	Chlorophyceae	1	988
ACTTTGGAGGATAGCG.Alps2	Trebouxiophyceae	1	1582
ACTTTGGAGGATGTAA.Alps5	Chrysophyceae	1	664
ACTTTGGAGTAGGAGT.Alps5	Mediophyceae	1	1102
ACTTTGTAGTCTTGGT.Alps_Amir	Chlorophyceae	1	486
AGAAGGGGTCAACTTA.Alps5	Chrysophyceae	1	997
AGAAGGGGTGAACGAC.Alps2	Chrysophyceae	1	1142
AGAAGGGGTTGGACGG.Alps5	Chlorophyceae	1	856
AGAAGGTTCCTCTCCT.Alps2	Chrysophyceae	1	1278
AGAAGTAGTGCTGATT.Alps_Amir	Chrysophyceae	1	953
AGAAGTCAGCGAGGTA.Alps2	Chlorophyceae	1	2314
AGAAGTCAGTTAACCG.Alps2	Embryophyceae	1	1055
AGAAGTCAGTTGCTCT.Alps5	Dinophyceae	1	524
AGAAGTTGTTGACCAT.Alps2	Chrysophyceae	1	1781
AGACAAATCGCAAGAG.Alps_Amir	Zygnemophyceae	1	761
AGACAACAGTAGTTAC.Alps2	Chlorophyceae	1	1454
AGACAACAGTGAGGTG.Alps5	Mediophyceae	1	427
AGACACTCATTCCTCG.Alps_Amir	Chrysophyceae	1	478
AGACAGACAATCGCTC.Alps5	Chlorophyceae	1	1322
AGACAGACACCTTGAC.Alps2	Mediophyceae	1	1742
AGACATGGTGATGGGT.Alps5	Chrysophyceae	1	643
AGACCCGTCAGGAACG.Alps_Amir	Chrysophyceae	1	2153
AGACCCGTCTAGGCCG.Alps_Amir	Dinophyceae	1	420
AGACGATAGGGGATTG.Alps5	Chlorophyceae	1	660
AGACGCGGTTCGCGGT.Alps2	Chrysophyceae	1	1052
AGACGGGCACTCAAGG.Alps5	Chrysophyceae	1	1061
AGACGTAGTCAGCCGT.Alps5	Chlorophyceae	1	999
AGACGTTCATCACGCT.Alps5	Chlorophyceae	1	1755
AGACTTACATCCGTCG.Alps2	Dinophyceae	1	1135
AGAGAATCAAGTGCTG.Alps5	Chlorophyceae	1	977
AGAGAATCAGCACTGA.Alps5	Chrysophyceae	1	1711
AGAGACCGTGCGCAAG.Alps5	Chlorophyceae	1	1154
AGAGAGGGTTCGTCCT.Alps5	Chlorophyceae	1	948
AGAGATTGTAATTCGC.Alps2	Chrysophyceae	1	1126
AGAGATTGTGCGCATC.Alps5	Chrysophyceae	1	928
AGAGGCATCCTCACGC.Alps5	Chrysophyceae	1	1025
AGAGGCGCAAATGCAC.Alps5	Dinophyceae	1	2749
AGAGGCTGTAACTCTA.Alps5	Chrysophyceae	1	961
AGAGTAATCAGGACGA.Alps5	Chrysophyceae	1	857
AGAGTAATCTGGAACC.Alps5	Chrysophyceae	1	403
AGAGTCCTCCATGTGA.Alps5	Chlorophyceae	1	1755
AGAGTCCTCTCATCAC.Alps5	Dinophyceae	1	1797
AGAGTCCTCTGTGCGG.Alps5	Chrysophyceae	1	939
AGCAACCTCCTGTCTG.Alps2	Trebouxiophyceae	1	1145
AGCAAGGTCATGCAAT.Alps5	Dinophyceae	1	422
AGCAAGGTCGTACCTT.Alps2	Cryptophyceae	1	1768
AGCACCACAAACTTGA.Alps5	Chrysophyceae	1	976
AGCACCACACATGCGA.Alps5	Chlorophyceae	1	1755
AGCACGCCATCACTGC.Alps2	Chrysophyceae	1	1645
AGCACTATCGCGAACT.Alps2	Embryophyceae	1	1062
AGCACTTGTTAGCAGA.Alps2	Chlorophyceae	1	1014
AGCAGGATCCTGTCCA.Alps5	Dinophyceae	1	1797
AGCATCAAGACTTAAG.Alps_Amir	Bacillariophyceae	1	809
AGCATCATCCCAATGA.Alps5	Chrysophyceae	1	685
AGCATTGTCGTTCATC.Alps2	Chrysophyceae	1	1113
AGCATTTAGCTACAGC.Alps5	Dinophyceae	1	947
AGCCAATGTCTCGGGT.Alps_Amir	Zygnemophyceae	1	492
AGCCACTAGCATTAGT.Alps2	Rotifera	1	479
AGCCACTAGCGAGTGA.Alps5	Chlorophyceae	1	1657
AGCCACTAGTCATGGC.Alps5	Chlorophyceae	1	634
AGCCATTGTCAGCGGA.Alps5	Chlorophyceae	1	905
AGCCCAACAACCTTCA.Alps2	Chrysophyceae	1	1076
AGCCCCTTCCGCGTCT.Alps2	Chrysophyceae	1	1125
AGCCCCTTCCGGGCTA.Alps5	Chlorophyceae	1	1162
AGCCGAAAGGATAGCG.Alps5	Bacillariophyceae	1	1185
AGCCGATTCACCTAAG.Alps5	Dinophyceae	1	1711
AGCCGATTCACTCGTT.Alps5	Dinophyceae	1	2783
AGCCGATTCACTTGAG.Alps5	Prymnesiophyceae	1	926
AGCCTCAGTTGTCTGG.Alps2	Cryptophyceae	1	969
AGCCTGACATCCGCAT.Alps2	Cryptophyceae	1	514
AGCGAACGTTGACGAA.Alps5	Chlorophyceae	1	2544
AGCGAACGTTGCAGCC.Alps2	Chrysophyceae	1	1126
AGCGACAAGAAGCAAC.Alps5	Dinophyceae	1	1765
AGCGACAAGCCTCTCA.Alps5	Chrysophyceae	1	936
AGCGACAAGGTTCCAA.Alps2	Chrysophyceae	1	1052
AGCGAGGCATTAGCAA.Alps2	Chrysophyceae	1	1615
AGCGATAGTGCGTGAG.Alps5	Chlorophyceae	1	1135
AGCGATAGTTGGTAGA.Alps5	Chlorophyceae	1	1093
AGCGATTCAGGGCCAT.Alps2	Bacillariophyceae	1	832
AGCGATTCAGTAAGTC.Alps5	Chrysophyceae	1	1067
AGCGCACCATTCCTGA.Alps2	Chrysophyceae	1	1010
AGCGCCACAAAGGTTA.Alps_Amir	Chrysophyceae	1	1702
AGCGCCAGTAGGACTG.Alps_Amir	Zygnemophyceae	1	467
AGCGCCAGTCGTGGTC.Alps_Amir	Bacillariophyceae	1	589
AGCGCTGCAAGGTCAG.Alps_Amir	Zygnemophyceae	1	728
AGCGGTTTCCCTCTGA.Alps2	Mediophyceae	1	972
AGCGTTGCATGCTTCA.Alps2	Chrysophyceae	1	991
AGCTAACCACAAGGTT.Alps5	Chrysophyceae	1	1077
AGCTAAGGTAAGTACG.Alps2	Kathablepharidea	1	1115
AGCTGTTGTCTTGCAG.Alps2	Chrysophyceae	1	1072
AGCTTAGTCCTCAGTT.Alps2	Chlorophyceae	1	1557
AGCTTATAGATAGCGG.Alps2	Bacillariophyceae	1	1031
AGCTTTAGTGCATTAC.Alps2	Dinophyceae	1	1693
AGGAAATTCGCGGACT.Alps_Amir	Dinophyceae	1	1109
AGGAATATCATCAGTG.Alps5	Mediophyceae	1	1038
AGGAATATCCTGCGGA.Alps2	Chrysophyceae	1	630
AGGAATGCAGGATTCG.Alps5	Chrysophyceae	1	1114
AGGACATAGCCAGGAA.Alps2	Chrysophyceae	1	1023
AGGACATAGTGATCTG.Alps2	Chytridiomycota	1	402
AGGACCAAGCTACCGG.Alps2	Bacillariophyceae	1	535
AGGACCAAGTCGAACC.Alps5	Chrysophyceae	1	556
AGGACTGAGCGCCTGA.Alps5	Chlorophyceae	1	1157
AGGAGATTCACATACG.Alps5	Bacillariophyceae	1	1077
AGGAGTTAGCCATACA.Alps2	Chrysophyceae	1	1599
AGGATCAGTAGCTAGA.Alps2	Mediophyceae	1	1174
AGGATCTAGCCTCTTC.Alps_Amir	Chrysophyceae	1	517
AGGATTAAGCCCTGTC.Alps5	Bacillariophyceae	1	522
AGGATTGGTTGGGCCT.Alps5	Bacillariophyceae	1	1081
AGGCAAGTCGCATGAC.Alps5	Dinophyceae	1	628
AGGCAATAGGATACCC.Alps2	Trebouxiophyceae	1	577
AGGCATAGTTCCATCC.Alps2	Trebouxiophyceae	1	566
AGGCATAGTTTACGAC.Alps2	Chrysophyceae	1	1169
AGGCATGAGTAACCGC.Alps5	Chrysophyceae	1	578
AGGCCAAAGCATGTAT.Alps5	Chrysophyceae	1	450
AGGCCAGGTTAGCGCC.Alps2	Chrysophyceae	1	1754
AGGCGAATCTGGCATA.Alps5	Dinophyceae	1	991
AGGCGCAGTCATCAGT.Alps5	Dinophyceae	1	1797
AGGCGCAGTTGGTAAG.Alps2	Chlorophyceae	1	1835
AGGCGGACACAACTAA.Alps5	Chlorophyceae	1	481
AGGCGTTTCAATCGCA.Alps5	Chrysophyceae	1	723
AGGCGTTTCCCGCAGA.Alps2	Chrysophyceae	1	837
AGGCGTTTCGTCTCAT.Alps5	Chrysophyceae	1	857
AGGCGTTTCTGTAACG.Alps2	Trebouxiophyceae	1	1018
AGGCTCACATGGCTCT.Alps5	CONThreeP	1	665
AGGCTCCGTTATCCAA.Alps2	Chrysophyceae	1	1245
AGGCTTATCAGTATGT.Alps5	Chlorophyceae	1	2804
AGGCTTATCCTCATCG.Alps5	Chlorophyceae	1	1152
AGGGAGTCATGCTCTA.Alps5	Mediophyceae	1	1011
AGGGATTAGGCACGAA.Alps2	Dinophyceae	1	1565
AGGGCAATCCAGCGAT.Alps2	Dinophyceae	1	2899
AGGGCAATCGAACCCG.Alps2	Chytridiomycota	1	1049
AGGGCATGTGACTTCG.Alps5	Chlorophyceae	1	1755
AGGGGTTGTAGCCCGT.Alps5	Chlorophyceae	1	1332
AGGGTACGTGACGACG.Alps5	Chlorophyceae	1	1058
AGGGTACGTGATGACA.Alps5	Cryptophyceae	1	1050
AGGGTATAGCGAAGCA.Alps2	Chrysophyceae	1	964
AGGGTGACATTACGGT.Alps_Amir	Cryptophyceae:nucl	1	608
AGGGTTTTCTTCTTCC.Alps_Amir	Chrysophyceae	1	1693
AGGTCATCAGAGGACT.Alps_Amir	Chrysophyceae	1	615
AGGTGCTTCGATGCAC.Alps5	Dinophyceae	1	987
AGGTGTGAGAATCAAG.Alps2	Chrysophyceae	1	932
AGGTTAAAGATAGAGC.Alps5	Chrysophyceae	1	450
AGGTTAAAGCAAGGTG.Alps5	Bacillariophyceae	1	1011
AGGTTAGGTATTGGAG.Alps2	Chrysophyceae	1	1103
AGGTTGCTCCATTGAG.Alps2	Dinophyceae	1	2010
AGGTTGGAGCGAACGA.Alps2	Mediophyceae	1	758
AGGTTGTAGGTTATAG.Alps_Amir	Zygnemophyceae	1	515
AGTAACCAGCCGCTTG.Alps_Amir	Chrysophyceae	1	638
AGTAACCCACTTAGCC.Alps5	Bacillariophyceae	1	1070
AGTAACGGTAGCTTAC.Alps2	Chrysophyceae	1	1444
AGTAACGGTTATAGGG.Alps5	Chrysophyceae	1	1086
AGTACACCAAGTAGTC.Alps2	Dinophyceae	1	402
AGTACAGGTCAACCTG.Alps2	Bacillariophyceae	1	610
AGTACCACACGACTAT.Alps_Amir	Chrysophyceae	1	426
AGTACCAGTGAGAACC.Alps_Amir	Rotifera	1	885
AGTACCATCAGGCATC.Alps2	Chrysophyceae	1	1054
AGTACCGCAATGTAGC.Alps2	Chlorophyceae	1	1784
AGTACCTGTGGCTCGT.Alps2	Mediophyceae	1	1018
AGTACCTGTTCTGTAA.Alps2	Chrysophyceae	1	976
AGTACTGCACCTGTCT.Alps_Amir	Zygnemophyceae	1	900
AGTAGCTCATAATCCG.Alps_Amir	Dinophyceae	1	516
AGTATCCGTAGCGCCT.Alps2	Opalozoa	1	385
AGTATCCGTTATGGTC.Alps2	Chrysophyceae	1	1724
AGTATGGGTTAGCGAA.Alps2	Chlorophyceae	1	1396
AGTATGTTCATCAGTG.Alps2	Chlorophyceae	1	1755
AGTATTCAGCCTCTAT.Alps5	Dinophyceae	1	3276
AGTATTCAGGATAGAC.Alps2	Dinophyceae	1	1036
AGTATTCAGGTTGCGT.Alps2	Bacillariophyceae	1	492
AGTCAATTCTCACATC.Alps2	Dinophyceae	1	1704
AGTCAGGAGCGCATAC.Alps2	Zygnemophyceae	1	1015
AGTCAGTCAATACCAA.Alps5	Chlorophyceae	1	1755
AGTCATGGTAGTGCGA.Alps_Amir	Rotifera	1	483
AGTCCCAGTATGGCTT.Alps5	Chlorophyceae	1	978
AGTCCCTCACAGCGGT.Alps5	Chrysophyceae	1	501
AGTCCCTCAGTACCTC.Alps2	Dinophyceae	1	1501
AGTCCCTCATAGACAC.Alps5	Dinophyceae	1	1441
AGTCCTAAGATAGGAC.Alps5	Chlorophyceae	1	1755
AGTCCTAAGGTTGGCT.Alps2	Bacillariophyceae	1	634
AGTCCTGGTTAACCGT.Alps5	Chrysophyceae	1	668
AGTCGAAGTTTCGGGC.Alps2	Chrysophyceae	1	978
AGTCGATCACAGGGTC.Alps5	Dinophyceae	1	1797
AGTCGGGGTGGAAGGA.Alps5	Chlorophyceae	1	1765
AGTCTCCGTTTGGAAA.Alps_Amir	Zygnemophyceae	1	508
AGTCTTAGTGCATCAT.Alps2	Chrysophyceae	1	949
AGTGAATGTCTCACAG.Alps5	Dinophyceae	1	472
AGTGACAGTAACCACT.Alps5	Chrysophyceae	1	450
AGTGACTTCAACACGT.Alps_Amir	Zygnemophyceae	1	796
AGTGATCCATTCAACT.Alps5	Chlorophyceae	1	1758
AGTGATGGTCAATCCG.Alps5	Chrysophyceae	1	1077
AGTGATGGTTGTAGGA.Alps5	Dinophyceae	1	422
AGTGATTTCCTGAGAC.Alps2	Chlorophyceae	1	1745
AGTGCAAGTTGCACGC.Alps5	Chlorophyceae	1	1120
AGTGCATCAAGTCCCT.Alps5	Dinophyceae	1	1588
AGTGCCCGTGGCTCAC.Alps2	Chrysophyceae	1	1505
AGTGCTTGTAAGGTGC.Alps5	Dinophyceae	1	2758
AGTGCTTGTTGCTTGG.Alps5	Chlorophyceae	1	609
AGTGGAACAATCTCAT.Alps2	Chrysophyceae	1	1628
AGTGGAACATTACCTG.Alps2	Dinophyceae	1	1473
AGTGGATAGTAGAGTA.Alps5	Chytridiomycota	1	1017
AGTGGCGGTGGCGTGA.Alps2	Chlorophyceae	1	1650
AGTGGTTCATCCTGTA.Alps2	Chlorophyceae	1	1762
AGTGTAAAGTAAGTGA.Alps2	Dinophyceae	1	1339
AGTGTAAAGTTGGACC.Alps2	Chrysophyceae	1	1755
AGTGTCATCATGTCAG.Alps5	Chlorophyceae	1	647
AGTGTCATCCCAGTCC.Alps5	Chlorophyceae	1	513
AGTGTCATCGCGATTA.Alps5	Opalozoa	1	385
AGTGTGAGTTCGCACA.Alps2	Chrysophyceae	1	1120
AGTGTTGCAGGGAATC.Alps_Amir	Bacillariophyceae	1	494
AGTGTTGTCCTTCATA.Alps5	Chrysophyceae	1	588
AGTGTTGTCGCATTAG.Alps2	Chrysophyceae	1	570
AGTTAGCCATAGGCCA.Alps5	Chrysophyceae	1	677
AGTTCCCAGACGCATG.Alps_Amir	Chrysophyceae	1	623
AGTTCCCAGCCTAACT.Alps_Amir	Chrysophyceae	1	1173
AGTTGCATCACACTTC.Alps2	Bacillariophyceae	1	1125
AGTTGCATCCGTGCAG.Alps2	Chrysophyceae	1	1261
AGTTGCATCGTGATGC.Alps2	Zygnemophyceae	1	460
AGTTGGTCAGGACTGC.Alps2	Bacillariophyceae	1	677
AGTTGGTCATAGGTTA.Alps2	Bacillariophyceae	1	1121
AGTTGGTCATCCATTG.Alps2	Chrysophyceae	1	1119
AGTTTAGCAGCTACAG.Alps5	Chrysophyceae	1	388
AGTTTCAGTATTGGTC.Alps2	Dinophyceae	1	768
AGTTTCCTCGTACGGT.Alps2	Chrysophyceae	1	565
AGTTTGGTCGAACGTC.Alps2	Chrysophyceae	1	967
AGTTTGGTCTATCCTA.Alps2	Chlorophyceae	1	1003
ATAACGAAGGCGCTTG.Alps5	Dinophyceae	1	2675
ATAAGCAAGGGCTGAA.Alps5	Chlorophyceae	1	2673
ATAAGTGAGTCTCTGT.Alps5	Chrysophyceae	1	1230
ATACACTAGCAGGTCT.Alps5	Mediophyceae	1	902
ATACCATAGTCAGGTC.Alps2	Chlorophyceae	1	1059
ATACCTTAGACTACGG.Alps_Amir	Zygnemophyceae	1	613
ATACCTTGTGCAAGAC.Alps_Amir	Chlorophyceae	1	496
ATACCTTGTTTCGTTT.Alps_Amir	Dinophyceae	1	401
ATACGAAAGGCACTGT.Alps2	Chytridiomycota	1	1056
ATACGTTAGCCACATA.Alps5	Chlorophyceae	1	2602
ATACGTTAGCCCTGGA.Alps2	Bacillariophyceae	1	954
ATACGTTAGGCACTTA.Alps2	Chrysophyceae	1	1054
ATACTCCTCGACTGAC.Alps2	Bacillariophyceae	1	952
ATACTCCTCTGGATAT.Alps5	Chrysophyceae	1	572
ATACTCCTCTGGGACT.Alps2	Chrysophyceae	1	1068
ATACTCCTCTGTGGAC.Alps5	Bacillariophyceae	1	666
ATACTGGTCCAGCGTG.Alps5	Mediophyceae	1	874
ATACTTGGTAACTTCA.Alps2	Chlorophyceae	1	1133
ATACTTGGTGAGACTA.Alps2	Trebouxiophyceae	1	528
ATAGACCCAAGGTACG.Alps_Amir	Zygnemophyceae	1	641
ATAGCACCAGGACAGG.Alps2	Dinophyceae	1	2111
ATAGCAGGTTTCGGAT.Alps5	Dinophyceae	1	581
ATAGCGAGTTAGTGGA.Alps5	Kathablepharidea	1	1023
ATAGCGAGTTGCGGAG.Alps2	Chrysophyceae	1	1105
ATAGCGGAGCGCTTAA.Alps2	Chrysophyceae	1	1481
ATAGCGGAGTGCAAGG.Alps2	Chytridiomycota	1	1115
ATAGGATGTCAGCCGT.Alps2	Dinophyceae	1	542
ATAGGATGTTGCTCCT.Alps2	Chrysophyceae	1	1072
ATAGGCTCACATTAAG.Alps2	Chrysophyceae	1	645
ATAGGGCGTAATTGGG.Alps5	Chrysophyceae	1	932
ATAGGGCGTAGTGATG.Alps5	Chlorophyceae	1	2467
ATAGGGGTCATGGTTG.Alps5	Chrysophyceae	1	1248
ATAGGGGTCGTAACCA.Alps5	Chrysophyceae	1	1138
ATAGTCCGTTCGATAC.Alps2	Bacillariophyceae	1	1068
ATAGTGAAGGGTTGGA.Alps5	Dinophyceae	1	600
ATAGTGAAGTTACCGA.Alps5	Chrysophyceae	1	663
ATATCAGCAAGCACCA.Alps5	Chlorophyceae	1	1792
ATATCCCTCGCGATAC.Alps5	Dinophyceae	1	891
ATATCCTCATGCAGGC.Alps5	Chrysophyceae	1	1095
ATATGGGGTCTGGCGT.Alps2	Chrysophyceae	1	964
ATATGGGGTTCAAGCT.Alps5	Chrysophyceae	1	1077
ATATGGTTCAGGTTCA.Alps5	Mediophyceae	1	890
ATATGGTTCCACCTAT.Alps5	Chlorophyceae	1	1155
ATATGGTTCCCCATTG.Alps2	Chlorophyceae	1	566
ATATTCCCAACCCTAC.Alps5	Chlorophyceae	1	1755
ATATTCCCACTAAGGT.Alps2	Chlorophyceae	1	1163
ATCAACTAGTACGGTC.Alps5	Bacillariophyceae	1	1131
ATCACAACACTCGGTT.Alps5	Dinophyceae	1	1072
ATCACAGTCTACACTT.Alps_Amir	Zygnemophyceae	1	972
ATCACATAGGGTGATG.Alps2	Chrysophyceae	1	1048
ATCACATAGTTGCCGG.Alps2	Dinophyceae	1	1347
ATCACGATCCCATTAC.Alps2	Bacillariophyceae	1	700
ATCACGATCTCTCGAC.Alps_Amir	Chrysophyceae	1	649
ATCACTTCACTAAACC.Alps_Amir	Cryptophyceae	1	1053
ATCAGGGAGCCTCTCA.Alps5	Chrysophyceae	1	450
ATCATGGTCACCTGAA.Alps5	Mediophyceae	1	427
ATCATGGTCACTCATC.Alps2	Chrysophyceae	1	587
ATCATGGTCAGCCCAG.Alps2	Bacillariophyceae	1	572
ATCATGGTCGTGAACC.Alps2	Chrysophyceae	1	1181
ATCATTCCAATGAGTC.Alps5	Chlorophyceae	1	594
ATCCAAGTCTATGCCT.Alps5	Chrysophyceae	1	1018
ATCCAATAGAAGGGTT.Alps5	Chrysophyceae	1	1034
ATCCAATAGCTAACCA.Alps5	Chrysophyceae	1	992
ATCCACAAGCAACTCA.Alps5	Chrysophyceae	1	941
ATCCACCAGCAGTAAT.Alps_Amir	Chrysophyceae	1	657
ATCCACTTCCTGCGAG.Alps5	Mediophyceae	1	1646
ATCCATTCACGGCACT.Alps_Amir	Chrysophyceae	1	630
ATCCCAAAGTGATGGG.Alps5	Dinophyceae	1	2507
ATCCCCATCCGGGTAT.Alps2	Dinophyceae	1	923
ATCCCCATCCGTGGAT.Alps2	Kathablepharidea	1	1317
ATCCCGCTCACAGCTA.Alps5	Mediophyceae	1	1671
ATCCCGCTCACGTGTA.Alps5	Chytridiomycota	1	2212
ATCCCGCTCCAGGTTA.Alps2	Dinophyceae	1	942
ATCCCTGGTTCAAACC.Alps_Amir	Chrysophyceae	1	804
ATCCCTGTCCCATTCG.Alps_Amir	Chrysophyceae	1	519
ATCCGGGTCAATGGAA.Alps2	Mediophyceae	1	592
ATCCGGGTCCGTGCAG.Alps5	Chrysophyceae	1	885
ATCCGTAAGCTGGCAT.Alps5	Chlorophyceae	1	563
ATCCGTCCAATGTCAC.Alps_Amir	Chrysophyceae	1	610
ATCCGTCCATGGTGAT.Alps2	Chrysophyceae	1	955
ATCCTATCAATCGCCG.Alps_Amir	Chrysophyceae	1	582
ATCCTCCGTAAGGTCA.Alps5	Chrysophyceae	1	1142
ATCGAGGAGGCATTCA.Alps5	Chrysophyceae	1	651
ATCGCCTCACTGCTTC.Alps_Amir	Mediophyceae	1	1036
ATCGCCTCATGCTCCG.Alps2	Chrysophyceae	1	584
ATCGCGCGTTTCGATA.Alps2	Dinophyceae	1	2024
ATCGGATCAATTGGTC.Alps_Amir	Chrysophyceae	1	608
ATCGGGCCACTCGCCA.Alps5	Dinophyceae	1	1105
ATCGGTCAGATTGCTG.Alps2	Chlorophyceae	1	1529
ATCGTACGTCTGGTAT.Alps5	Dinophyceae	1	1079
ATCGTACGTGATAGTG.Alps2	Chrysophyceae	1	1395
ATCGTACGTGGGTCGA.Alps2	Chrysophyceae	1	1015
ATCGTAGTCATCACAG.Alps5	Chlorophyceae	1	1715
ATCGTAGTCCTCACCA.Alps2	Chrysophyceae	1	1115
ATCGTCAAGTATGTGT.Alps5	Chrysophyceae	1	968
ATCGTGATCCATAGAC.Alps_Amir	Zygnemophyceae	1	791
ATCGTGATCCATTTCA.Alps_Amir	Mediophyceae	1	511
ATCGTTAGTGGGAACT.Alps2	Chrysophyceae	1	1034
ATCGTTGAGTAAGCAA.Alps5	Dinophyceae	1	1360
ATCGTTGAGTCAGTAT.Alps5	Chlorophyceae	1	1159
ATCTAACAGCGCTTCC.Alps2	Chytridiomycota	1	1161
ATCTACCTCTAGTCCT.Alps2	Dinophyceae	1	553
ATCTACTCAATCGCAG.Alps5	Chlorophyceae	1	1134
ATCTATGGTTGCTATA.Alps5	Chrysophyceae	1	991
ATCTCATCAATGTCGG.Alps5	Chrysophyceae	1	659
ATCTCCACATCGGTAG.Alps5	Chlorophyceae	1	1216
ATCTCGCCAAGCGATT.Alps2	Chrysophyceae	1	1060
ATCTCTAAGTACAACA.Alps_Amir	Zygnemophyceae	1	544
ATCTCTATCAACCTTT.Alps_Amir	Chrysophyceae	1	482
ATCTGAGTCACGGACT.Alps5	Chrysophyceae	1	965
ATCTGCAAGTGATACT.Alps2	Chrysophyceae	1	1130
ATCTGGATCCCTCTCT.Alps5	Chrysophyceae	1	1076
ATCTGTGAGCATGCCG.Alps5	Bacillariophyceae	1	937
ATCTGTGAGGGTTGCT.Alps2	CONTH_5	1	390
ATCTGTTCACAACGTG.Alps2	Chrysophyceae	1	1024
ATCTTAGGTGAGCAGT.Alps2	Chrysophyceae	1	658
ATCTTAGGTGATCCAT.Alps5	Bacillariophyceae	1	1057
ATCTTGCTCTATGCGA.Alps2	Dinophyceae	1	668
ATGAAACGTCATGGTT.Alps5	Chlorophyceae	1	968
ATGAACGGTTCGCAGC.Alps2	Chrysophyceae	1	1573
ATGACCCAGGGTCCAT.Alps5	Chrysophyceae	1	1032
ATGAGGCGTTCGTTAA.Alps5	Bacillariophyceae	1	1094
ATGAGGTAGAATCAGA.Alps2	Chlorophyceae	1	1726
ATGAGTAAGGAGTAGT.Alps2	Chrysophyceae	1	995
ATGAGTTTCACAGCAC.Alps5	Dinophyceae	1	422
ATGAGTTTCTGGCTGG.Alps5	Bacillariophyceae	1	1092
ATGATCCGTGAGACAC.Alps2	Chrysophyceae	1	1008
ATGATGAAGAAGGTCG.Alps5	Chlorophyceae	1	1764
ATGCAAGGTTGGTGCC.Alps5	Chrysophyceae	1	551
ATGCCACAGCGATGAG.Alps5	Chrysophyceae	1	450
ATGCCAGCACCTGTCG.Alps5	Kathablepharidea	1	660
ATGCCAGCACTTAATC.Alps2	Bacillariophyceae	1	886
ATGCCCAGTGAAGCTA.Alps5	Chlorophyceae	1	1532
ATGCCCTCACTAATGA.Alps5	Chrysophyceae	1	661
ATGCCCTCAGCCTAAG.Alps2	Chlorophyceae	1	1131
ATGCCCTCAGCTAACG.Alps2	Dinophyceae	1	1776
ATGCCTGGTAAGTTCC.Alps2	Dinophyceae	1	618
ATGCTAACAGGTAGCC.Alps2	Dinophyceae	1	3890
ATGCTAACATCGGTGA.Alps5	Chrysophyceae	1	1275
ATGCTAACATGGAGCC.Alps2	Chrysophyceae	1	1125
ATGCTCCCACCTCAGT.Alps5	Chrysophyceae	1	1075
ATGCTTAGTCCCGAAC.Alps2	Chrysophyceae	1	1214
ATGCTTAGTTAAGGGC.Alps5	Chrysophyceae	1	563
ATGCTTGAGGTAAGGT.Alps2	Chrysophyceae	1	1024
ATGCTTGAGGTTACGC.Alps5	Chytridiomycota	1	1132
ATGCTTGAGGTTCGTA.Alps2	Chrysophyceae	1	1211
ATGGACCTCCTGCGGA.Alps5	Chlorophyceae	1	2782
ATGGACTCAACGTTCC.Alps5	Chrysophyceae	1	450
ATGGACTCAAGCCAGC.Alps2	Dinophyceae	1	3594
ATGGACTCACAATGGT.Alps2	Mediophyceae	1	877
ATGGAGACATAGATCA.Alps5	Bacillariophyceae	1	1035
ATGGATCTCTATTTCG.Alps_Amir	Chrysophyceae	1	511
ATGGATGGTTCGTCCT.Alps5	Mediophyceae	1	1685
ATGGATGGTTGCATAC.Alps2	Chlorophyceae	1	1395
ATGGCAAGTAAGTGAT.Alps2	Zygnemophyceae	1	1072
ATGGCAAGTGAGTGTA.Alps5	Dinophyceae	1	2264
ATGGCAAGTTGTGCGC.Alps5	Chlorophyceae	1	1486
ATGGCGAAGCTATCAG.Alps5	Chlorophyceae	1	3484
ATGGCTATCACGTAAT.Alps2	Dinophyceae	1	404
ATGGGCTTCGACATGC.Alps5	Dinophyceae	1	3337
ATGGGTAGTAAGGACC.Alps2	Mediophyceae	1	427
ATGGGTAGTCAGTCCA.Alps2	Chlorophyceae	1	1608
ATGGGTAGTGGCTCAC.Alps2	Chrysophyceae	1	670
ATGGGTGAGCCTCTGC.Alps5	Chrysophyceae	1	550
ATGGGTTCAACCGTGC.Alps_Amir	Bacillariophyceae	1	764
ATGGGTTTCGCCGATG.Alps_Amir	Chrysophyceae	1	746
ATGGTAAAGTTGCCTT.Alps5	Chrysophyceae	1	1203
ATGGTAGGTAGCTCCA.Alps5	Chrysophyceae	1	701
ATGGTCATCGATCCAA.Alps2	Chytridiomycota	1	1081
ATGGTGGAGAAGCCCT.Alps2	Rotifera	1	689
ATGGTGGAGGTCGATC.Alps2	Trebouxiophyceae	1	681
ATGGTTTAGTGCAAGG.Alps2	Chlorophyceae	1	1103
ATGTCCCCAGGATACT.Alps5	Chrysophyceae	1	617
ATGTCCCGTTTCACTT.Alps_Amir	Chrysophyceae	1	595
ATGTGAGGTCTCACCT.Alps2	Chrysophyceae	1	939
ATGTGCATCGCATGAC.Alps5	Chlorophyceae	1	1744
ATGTTAGCAGCTAACG.Alps5	Chrysophyceae	1	1009
ATTACAGCATCCACGT.Alps5	Chrysophyceae	1	1230
ATTACCTAGTACAACA.Alps_Amir	Chrysophyceae	1	450
ATTACCTCATAGACCG.Alps5	Bacillariophyceae	1	1044
ATTACCTGTCTACAGT.Alps_Amir	Chrysophyceae	1	857
ATTACCTTCATCCCGT.Alps_Amir	Chrysophyceae	1	589
ATTACGTAGCGATACC.Alps5	Dinophyceae	1	422
ATTACTGGTAAGTAAC.Alps2	Chrysophyceae	1	2350
ATTATCCCATTCAGTT.Alps2	Chrysophyceae	1	670
ATTATCCTCGAACACT.Alps_Amir	Chrysophyceae	1	537
ATTCACCTCAGGGCTT.Alps5	Chlorophyceae	1	1158
ATTCACCTCTCATGCT.Alps2	Chrysophyceae	1	1071
ATTCACTAGATCCGAG.Alps_Amir	Zygnemophyceae	1	495
ATTCACTTCAAAGGTA.Alps_Amir	Chrysophyceae	1	465
ATTCACTTCTCGCTCA.Alps_Amir	Rotifera	1	490
ATTCAGTAGGGTCCAT.Alps2	Chrysophyceae	1	977
ATTCAGTAGTGAAGTA.Alps2	Chrysophyceae	1	1092
ATTCATCCAGCTCGAA.Alps2	Chrysophyceae	1	628
ATTCCATCAACATCAA.Alps5	Chrysophyceae	1	956
ATTCCATCAACTTAGA.Alps2	Dinophyceae	1	641
ATTCCATCAGGCAGCT.Alps5	Chlorophyceae	1	1140
ATTCCATGTCGACTGC.Alps_Amir	Chrysophyceae	1	640
ATTCCCACAGCTAAGT.Alps2	Chrysophyceae	1	552
ATTCCTACAGCAGACA.Alps_Amir	Chrysophyceae	1	728
ATTCGATAGTTGCACA.Alps2	Chrysophyceae	1	659
ATTCGCTTCCGCACGA.Alps2	Chrysophyceae	1	1149
ATTCGGGCATCACTAT.Alps5	Chrysophyceae	1	595
ATTCGTAGTGCGCGAA.Alps2	Zygnemophyceae	1	1583
ATTCGTTCAATCCTTT.Alps_Amir	Chrysophyceae	1	797
ATTCGTTCATCCTGAC.Alps5	Chlorophyceae	1	1729
ATTCGTTTCTCGGTCT.Alps_Amir	Zygnemophyceae	1	718
ATTCTCATCAGTATCG.Alps2	Chrysophyceae	1	985
ATTGAGAAGCGCCTTC.Alps5	Chlorophyceae	1	1725
ATTGATGCATGATTGA.Alps5	Chrysophyceae	1	1127
ATTGGCGCAGCCATGA.Alps5	Chlorophyceae	1	1464
ATTGGCGCATGCTCTA.Alps5	Dinophyceae	1	534
ATTGGCGCATTCGGTC.Alps2	Mediophyceae	1	827
ATTGGGTCAAATGCCG.Alps2	Chlorophyceae	1	1050
ATTGTTCAGGGATCGT.Alps_Amir	Zygnemophyceae	1	679
ATTGTTCCACAAGCTT.Alps_Amir	Chrysophyceae	1	605
ATTTCACAGTGACACG.Alps_Amir	Chrysophyceae	1	469
CAAACCATCGCATCAA.Alps2	Chrysophyceae	1	1081
CAAACCCAGGGCAGTA.Alps2	Chlorophyceae	1	2682
CAAAGCTCACAATTAG.Alps5	Chlorophyceae	1	1691
CAAAGTAAGGTGACTC.Alps2	Kathablepharidea	1	963
CAAAGTAAGGTTGACC.Alps5	Mediophyceae	1	1038
CAAATCACACTTCACA.Alps2	Chrysophyceae	1	1588
CAAATCACATGACACG.Alps5	Mediophyceae	1	1026
CAAATCCGTTCCAGTG.Alps5	Bacillariophyceae	1	1637
CAAATCCGTTTGATTG.Alps5	Chrysophyceae	1	820
CAAATGGGTTAAGCGA.Alps2	Chrysophyceae	1	1020
CAAATGTTCAGGCAAG.Alps2	Dinophyceae	1	450
CAACAACGTGCTGCAC.Alps_Amir	Zygnemophyceae	1	685
CAACAGTCACCCAATA.Alps_Amir	Chrysophyceae	1	552
CAACATTAGCCTATCT.Alps5	Kathablepharidea	1	891
CAACCAGCAAGGGCAG.Alps2	Chlorophyceae	1	739
CAACCCTCATGACCTC.Alps2	Dinophyceae	1	522
CAACCTCCAAGGCCTC.Alps_Amir	Rotifera	1	913
CAACGATCATGGAATC.Alps2	Chlorophyceae	1	1104
CAACTAACACCATCAC.Alps5	Dinophyceae	1	659
CAAGACAGTATAGTGG.Alps5	Chlorophyceae	1	1587
CAAGACTGTTATGTCG.Alps_Amir	Chrysophyceae	1	1239
CAAGAGGAGTAAAGCT.Alps_Amir	Chrysophyceae	1	474
CAAGCAAGTTCAAGCT.Alps2	Chrysophyceae	1	565
CAAGCAAGTTGTAGAG.Alps5	Chrysophyceae	1	1118
CAAGCCCGTAGCTGAA.Alps2	Chrysophyceae	1	1155
CAAGCCCGTCTCACGA.Alps5	Chrysophyceae	1	1040
CAAGCGAAGATAGTTC.Alps2	Chrysophyceae	1	1667
CAAGCGAAGCCAGTAC.Alps2	Chrysophyceae	1	706
CAAGCGAAGGTAACTT.Alps2	Chrysophyceae	1	637
CAAGCGAAGGTCGAAG.Alps2	Chrysophyceae	1	662
CAAGCGCCACAAGGAA.Alps5	Dinophyceae	1	3268
CAAGCTGCAGGCAATT.Alps5	Chrysophyceae	1	962
CAAGGAACACTTGCCG.Alps2	Bacillariophyceae	1	743
CAAGGATAGTAGGCGA.Alps2	Bacillariophyceae	1	1163
CAAGGCGGTGCGGCTT.Alps5	Chrysophyceae	1	932
CAAGGGACAACAGATA.Alps_Amir	Zygnemophyceae	1	611
CAAGGGACATATTCGG.Alps_Amir	Zygnemophyceae	1	495
CAAGGTGAGTTAGCGC.Alps5	Chrysophyceae	1	715
CAAGTAAAGCCGCAAT.Alps2	Rotifera	1	404
CAAGTAAAGTAGAGGT.Alps2	Opalozoa	1	385
CAAGTAGGTTGGGACG.Alps2	Chrysophyceae	1	1073
CAAGTCATCGCTTCAT.Alps5	Chrysophyceae	1	1843
CAAGTCTGTGGCGAAT.Alps2	Chrysophyceae	1	891
CAAGTGAGTTCACTGG.Alps5	Dinophyceae	1	1101
CAAGTGAGTTGCGAGG.Alps2	Dinophyceae	1	622
CAATAGAAGTCAGCGT.Alps2	Bacillariophyceae	1	973
CAATAGCCACTTGGCT.Alps5	Dinophyceae	1	630
CAATATCAGCGCCAAT.Alps5	Mediophyceae	1	947
CAATATCAGTAACCCA.Alps5	Chrysophyceae	1	1711
CAATCCCCAACCCGAA.Alps5	Chrysophyceae	1	3213
CAATCGATCAGTATCG.Alps5	Chrysophyceae	1	1076
CAATCGATCCTTGGTT.Alps2	Bacillariophyceae	1	1121
CAATCGATCGACCTGG.Alps2	Chrysophyceae	1	617
CAATGCATCGCGCCTT.Alps2	Chlorophyceae	1	1355
CAATGGCTCAGCAGTC.Alps2	Chrysophyceae	1	982
CAATGGGAGAAGCGCA.Alps2	Chrysophyceae	1	915
CAATTTCCACAGTGTT.Alps_Amir	Chrysophyceae	1	541
CAATTTCCACTTGATT.Alps2	Chytridiomycota	1	1146
CAATTTCCAGGATCAT.Alps2	Chrysophyceae	1	850
CACAACACATACTTTC.Alps_Amir	Chrysophyceae	1	534
CACAATTAGCATGCGT.Alps2	Zygnemophyceae	1	1087
CACACAATCCATTGAG.Alps2	Bacillariophyceae	1	1028
CACACAGCAAGCCGAC.Alps2	Dinophyceae	1	881
CACACTAAGGATTACT.Alps2	Chlorophyceae	1	1080
CACAGATGTACCCGCA.Alps_Amir	Bacillariophyceae	1	610
CACAGGCTCTCATTGT.Alps_Amir	Rotifera	1	521
CACAGGTTCATGCGAC.Alps2	Chrysophyceae	1	1035
CACATAACAAGTTCCC.Alps2	Dinophyceae	1	544
CACATCAAGTCGATGC.Alps5	Chlorophyceae	1	1755
CACATTAGTTGAGCGG.Alps5	Chlorophyceae	1	536
CACATTGAGTGCTCAA.Alps2	Rotifera	1	335
CACCAAAAGAGGTTAT.Alps_Amir	Chrysophyceae	1	747
CACCAACAGCGATAGG.Alps2	Dinophyceae	1	2874
CACCAATGTATTGCCG.Alps2	Chrysophyceae	1	1618
CACCATAAGCCATTGA.Alps2	Chrysophyceae	1	927
CACCATAAGCTACTCT.Alps2	Chrysophyceae	1	1013
CACCATCCAACCTCTA.Alps5	Dinophyceae	1	615
CACCATTTCCATAGGC.Alps2	Rotifera	1	1621
CACCCTGCAAGCGCAC.Alps5	Dinophyceae	1	1675
CACCGCAAGTGTCAAT.Alps2	Chrysophyceae	1	1016
CACCGTTCAGGATACT.Alps2	Chrysophyceae	1	520
CACCTAAAGTAACGAA.Alps5	Chrysophyceae	1	563
CACCTCTGTTTGCGTG.Alps2	Chrysophyceae	1	1052
CACCTTTAGCAGGCAA.Alps5	Chrysophyceae	1	510
CACCTTTAGCCAATGC.Alps5	Bacillariophyceae	1	540
CACGAATCAAGTTCGT.Alps_Amir	Chlorophyceae	1	492
CACGACCGTTGGAGCG.Alps2	Chlorophyceae	1	1138
CACGACTAGATTCAGT.Alps2	Chrysophyceae	1	553
CACGACTAGCTAGACC.Alps2	Chrysophyceae	1	1586
CACGAGGGTGAGCCGA.Alps5	Dinophyceae	1	1444
CACGAGGGTTGCGATT.Alps5	Cryptophyceae	1	501
CACGATGCATCGTTCA.Alps2	Dinophyceae	1	880
CACGATGCATGCGTTC.Alps5	Chrysophyceae	1	557
CACGCCAAGTTGCGAC.Alps5	Chlorophyceae	1	1755
CACGGGTTCTCTCCGA.Alps_Amir	Mediophyceae	1	524
CACGGTTAGGTAACGG.Alps2	Trebouxiophyceae	1	675
CACGTATGTATGGTGA.Alps5	Chlorophyceae	1	2140
CACGTATGTTGGTTCG.Alps5	Dinophyceae	1	2859
CACGTTCCACAATCTG.Alps_Amir	Zygnemophyceae	1	806
CACTAAGGTACCCAGC.Alps_Amir	Bacillariophyceae	1	777
CACTACCCAATCGACG.Alps5	Bacillariophyceae	1	832
CACTACTTCTTGAGCA.Alps2	Dinophyceae	1	467
CACTCAAAGCATGACC.Alps2	Chrysophyceae	1	574
CACTCACCAATCCATT.Alps5	Chlorophyceae	1	1759
CACTCACCACCTGCTG.Alps2	Bacillariophyceae	1	1113
CACTCCATCCTCATAC.Alps2	Dinophyceae	1	404
CACTCCGCATGAATGC.Alps2	Chlorophyceae	1	1056
CACTGAACAGCGTGAA.Alps_Amir	Chrysophyceae	1	502
CACTGAAGTAAGCTCT.Alps_Amir	Zygnemophyceae	1	520
CACTGGGTCATGGACC.Alps2	Chrysophyceae	1	451
CACTGTCCATAGGCAT.Alps5	Chrysophyceae	1	1123
CACTTAGAGCGCCACA.Alps2	Chrysophyceae	1	915
CACTTAGAGGTAATGA.Alps5	Chrysophyceae	1	1024
CAGAGCCCAACCGCTG.Alps_Amir	Zygnemophyceae	1	619
CAGAGCCTCCCTTGTG.Alps_Amir	Zygnemophyceae	1	598
CAGCAATAGCTCTGTA.Alps_Amir	Chrysophyceae	1	553
CAGCAATCAAGCCTGC.Alps_Amir	Chrysophyceae	1	1060
CAGCAATCACACCTAA.Alps_Amir	Dinophyceae	1	1657
CAGCAATCATGACCAG.Alps2	Chrysophyceae	1	885
CAGCACGGTCTACAGT.Alps_Amir	Zygnemophyceae	1	576
CAGCACGTCTTCGGAA.Alps_Amir	Chlorophyceae	1	509
CAGCACTAGGTACAGG.Alps5	Bacillariophyceae	1	673
CAGCAGCAGTAGAGTT.Alps_Amir	Dinophyceae	1	781
CAGCAGCCAATCAAGC.Alps2	Chrysophyceae	1	1039
CAGCAGCTCTGCGAGC.Alps_Amir	Bacillariophyceae	1	823
CAGCATATCACCTCTG.Alps2	Chrysophyceae	1	1993
CAGCATATCATGGTGC.Alps5	Dinophyceae	1	553
CAGCATATCTATGTCC.Alps2	Bacillariophyceae	1	1080
CAGCCAGCAAGGTCTT.Alps_Amir	Zygnemophyceae	1	978
CAGCCATAGGGGTAGC.Alps5	Chlorophyceae	1	1058
CAGCCATAGTACGGTC.Alps5	Chrysophyceae	1	852
CAGCGAGGTGCATCCA.Alps2	Chrysophyceae	1	1097
CAGCGATTCAGTTACG.Alps2	Bacillariophyceae	1	933
CAGCGATTCGCTGATA.Alps2	Chlorophyceae	1	583
CAGCGATTCGTACCGG.Alps2	Chrysophyceae	1	1073
CAGCGCATCCGTAGAC.Alps5	Mediophyceae	1	962
CAGCGCATCGTGAGGA.Alps5	Dinophyceae	1	1741
CAGCGTGGTACTCCCT.Alps_Amir	Cryptophyceae	1	583
CAGCTAATCCCTGTGC.Alps5	Chrysophyceae	1	1633
CAGCTATGTAGCAGTA.Alps2	Chrysophyceae	1	1082
CAGGAACGTGAGGCTG.Alps5	Mediophyceae	1	751
CAGGACAAGTCGAATT.Alps2	Chrysophyceae	1	839
CAGGATAGTCATCGCA.Alps5	Dinophyceae	1	1215
CAGGCTTAGTAGGGCA.Alps5	Dinophyceae	1	1059
CAGGGCTCAATAACCC.Alps_Amir	Chrysophyceae	1	1730
CAGGGCTCAATACAGC.Alps2	Chrysophyceae	1	977
CAGGTCCGTGCGGTAG.Alps2	Chrysophyceae	1	647
CAGGTGAAGGTACCCG.Alps5	Chlorophyceae	1	2825
CAGTACGCAGGGATGG.Alps2	Chlorophyceae	1	1704
CAGTAGCTCAGGACGA.Alps5	Chlorophyceae	1	1242
CAGTAGTCAATAGTTG.Alps2	Bacillariophyceae	1	1097
CAGTATTAGGAACTGG.Alps5	Chrysophyceae	1	1125
CAGTCAATCTCACAGA.Alps5	Bacillariophyceae	1	1165
CAGTCCTCATTACCTG.Alps2	Cryptophyceae	1	626
CAGTGCGCAATTCACG.Alps_Amir	Zygnemophyceae	1	305
CAGTTAACACTTGCCG.Alps5	Chrysophyceae	1	2785
CAGTTACGTAGTTGGA.Alps2	Chrysophyceae	1	1611
CAGTTACGTTCCGGTA.Alps2	Zygnemophyceae	1	1125
CAGTTATAGCCGCAAT.Alps5	Chrysophyceae	1	1096
CAGTTATAGCTAACCA.Alps5	Chrysophyceae	1	540
CAGTTATAGGCATGTC.Alps2	Chrysophyceae	1	841
CAGTTATAGGTCAATT.Alps5	Chrysophyceae	1	540
CAGTTCAAGTAACGCC.Alps2	Chrysophyceae	1	1133
CAGTTCAAGTCAAGTT.Alps5	Chrysophyceae	1	828
CAGTTCCAGTTGTCGT.Alps_Amir	Mediophyceae	1	906
CAGTTCCTCCATACAG.Alps_Amir	Zygnemophyceae	1	812
CATAAGCCATGAGCCA.Alps5	Chrysophyceae	1	827
CATACATAGATAGTAG.Alps2	Mediophyceae	1	558
CATACATAGCGCTGTG.Alps5	Chrysophyceae	1	1053
CATACCAAGCATGATT.Alps2	Chrysophyceae	1	573
CATACCAAGGCTACTA.Alps5	Dinophyceae	1	744
CATACCCAGCAGCCCT.Alps_Amir	Chlorophyceae	1	812
CATACCTTCCCGCTGT.Alps2	Bacillariophyceae	1	1121
CATAGAGGTGAAGGTC.Alps5	Chlorophyceae	1	1755
CATAGATTCGATTAAC.Alps2	Chrysophyceae	1	1096
CATAGCTGTCTAGAGA.Alps2	Dinophyceae	1	1748
CATATCTCAAGCTGGC.Alps2	Chrysophyceae	1	697
CATATCTCAGGAAGGT.Alps5	Zygnemophyceae	1	1097
CATATGGTCGTACCAA.Alps5	Bacillariophyceae	1	767
CATATTCCAAGGGAAC.Alps5	Chlorophyceae	1	1090
CATATTGGTCAACGGG.Alps2	Chlorophyceae	1	1099
CATCAATAGGAGGTAT.Alps5	Dinophyceae	1	1502
CATCACAAGGCGTCTG.Alps5	Bacillariophyceae	1	1036
CATCACAAGGGCTGAA.Alps2	Mediophyceae	1	781
CATCACCCACCTATAT.Alps5	Bacillariophyceae	1	539
CATCACTTCCTGCATT.Alps5	Bacillariophyceae	1	806
CATCCACCATCTATCT.Alps_Amir	Zygnemophyceae	1	893
CATCCACGTAGCGAGT.Alps_Amir	Zygnemophyceae	1	690
CATCCCACAGCAGACA.Alps_Amir	Chrysophyceae	1	771
CATCCGCTCACTCTAC.Alps5	Chlorophyceae	1	1628
CATCCGGAGCTGGACT.Alps5	Chlorophyceae	1	1070
CATCGCTGTGTTGACT.Alps_Amir	Chrysophyceae	1	850
CATCGTCCATTACGAA.Alps2	Bacillariophyceae	1	818
CATCTCACAACTGGAT.Alps5	Prymnesiophyceae	1	789
CATCTCACATCGGTGA.Alps5	Chlorophyceae	1	1312
CATCTGTTCCATCGTT.Alps2	Chrysophyceae	1	482
CATCTGTTCCTTCACG.Alps5	Dinophyceae	1	941
CATCTTGCAAAGGGTA.Alps5	Mediophyceae	1	885
CATGAACCAATCAGCG.Alps2	Bacillariophyceae	1	779
CATGAAGGTTCGAGCC.Alps2	Bacillariophyceae	1	1030
CATGCCAGTGCGCGTT.Alps2	Chrysophyceae	1	1172
CATGCCTCAAACTCGG.Alps5	Chlorophyceae	1	4080
CATGCCTCACCGAATT.Alps_Amir	Chrysophyceae	1	741
CATGCGGTCGCGTTTC.Alps_Amir	Chrysophyceae	1	696
CATGGTAGTCGAAGCA.Alps_Amir	Rotifera	1	384
CATGGTCAGAATCCGC.Alps5	Chlorophyceae	1	1755
CATGGTTGTAGCCTTG.Alps2	Chrysophyceae	1	1768
CATGTCAAGCCATAGC.Alps2	Chrysophyceae	1	1645
CATTAACAGCGATACC.Alps5	Chrysophyceae	1	706
CATTAACAGGTGCTTA.Alps5	Chrysophyceae	1	1089
CATTAGGTCCTGCTGC.Alps5	Mediophyceae	1	940
CATTCATCAATCAATG.Alps2	Chrysophyceae	1	526
CATTCATCAGGGCTTC.Alps_Amir	Chlorophyceae	1	393
CATTCATTCGACTCCT.Alps_Amir	Rotifera	1	405
CATTCCGTCCACAAGT.Alps_Amir	Chrysophyceae	1	450
CATTCGCCAAGTCGAT.Alps2	Chlorophyceae	1	2471
CATTGCCAGTCACACT.Alps_Amir	Zygnemophyceae	1	1077
CATTGCCCAATCTGCA.Alps_Amir	Chrysophyceae	1	567
CATTGGATCATCGTGA.Alps5	Bacillariophyceae	1	696
CATTGGATCGTAATGT.Alps2	Bacillariophyceae	1	1030
CATTGTGAGGAGGTGC.Alps2	Bacillariophyceae	1	927
CATTGTTGTAAGGTCG.Alps_Amir	Chrysophyceae	1	780
CATTTAGGTAACCACT.Alps5	Chlorophyceae	1	1070
CATTTAGGTGGCTGTC.Alps2	Pavlovophyceae	1	401
CATTTCATCAATCTCC.Alps5	Dinophyceae	1	601
CATTTCGCAACCTGAG.Alps2	Mediophyceae	1	1732
CATTTCGCACTTAATC.Alps5	Chrysophyceae	1	587
CATTTCGCAGGCATCA.Alps5	Chrysophyceae	1	1433
CATTTGCTCAGCATTG.Alps5	Chrysophyceae	1	720
CATTTGCTCAGTTCCT.Alps5	Chrysophyceae	1	481
CATTTGGAGTATGTAC.Alps5	Bacillariophyceae	1	762
CCAAAGCTCACTAGGC.Alps5	Dinophyceae	1	1124
CCAAATGTCGAAGGGC.Alps5	Zygnemophyceae	1	1179
CCAAATTAGCGATGCT.Alps2	Chrysophyceae	1	1060
CCAACTAAGCTACCGG.Alps5	Chrysophyceae	1	1199
CCAACTGGTAAGGTTG.Alps5	Chrysophyceae	1	1694
CCAATAGTCTATGCGA.Alps5	Chrysophyceae	1	646
CCAATATAGTGCAACC.Alps2	Chrysophyceae	1	1125
CCAATCCCAGTACCGA.Alps2	Dinophyceae	1	422
CCAATTGAGTGCGCTG.Alps2	Chlorophyceae	1	1755
CCAATTGAGTTGGGCT.Alps5	Chlorophyceae	1	1069
CCAATTTCACAGCTGC.Alps_Amir	Chrysophyceae	1	801
CCAATTTCATGCTACC.Alps5	Chlorophyceae	1	3215
CCACACAGTTTAGGTC.Alps5	Dinophyceae	1	422
CCACACTCACTAGTAC.Alps_Amir	Zygnemophyceae	1	730
CCACACTCAGCCTTCT.Alps_Amir	Chrysophyceae	1	571
CCACACTTCTGCATAG.Alps_Amir	Rotifera	1	1350
CCACCATAGTGCTCGC.Alps_Amir	Rotifera	1	724
CCACCTATCTGGCCCT.Alps5	Trebouxiophyceae	1	989
CCACCTGCAAGTGGAA.Alps5	Mediophyceae	1	1156
CCACCTTGTAACGTGA.Alps2	Chrysophyceae	1	1052
CCACGATAGGTGCAGA.Alps5	Chlorophyceae	1	1013
CCACGATAGTCGATCA.Alps5	Bacillariophyceae	1	1593
CCACGCAAGCGGTCTG.Alps5	Mediophyceae	1	401
CCACGTAGTGGGTAAC.Alps2	Chrysophyceae	1	645
CCACTAGGTAGCAGGT.Alps2	Trebouxiophyceae	1	1046
CCACTATTCCTGTCCA.Alps5	Bacillariophyceae	1	1041
CCAGACCGTCAATGCT.Alps5	Kathablepharidea	1	450
CCAGACCGTGGGTCAG.Alps2	Chrysophyceae	1	995
CCAGACTAGGCGCATT.Alps2	Chrysophyceae	1	749
CCAGAGGGTCAAGCGG.Alps2	Chrysophyceae	1	1071
CCAGATTGTCTCCAAG.Alps5	Chrysophyceae	1	1055
CCATAACGTGACGACG.Alps2	Bacillariophyceae	1	1098
CCATAAGTCAAGCCAT.Alps_Amir	Dinophyceae	1	402
CCATAAGTCAGGTAGG.Alps5	Dinophyceae	1	735
CCATAAGTCCATCATC.Alps5	Dinophyceae	1	1797
CCATAAGTCGCAGTCG.Alps_Amir	Chrysophyceae	1	663
CCATACTTCTCACTCG.Alps5	Chlorophyceae	1	1755
CCATCATTCATGGACC.Alps5	Chrysophyceae	1	2261
CCATCATTCGTAATGT.Alps2	Dinophyceae	1	1009
CCATCATTCTGGTACA.Alps5	Bacillariophyceae	1	713
CCATCTTAGGCGTTAC.Alps5	Trebouxiophyceae	1	1491
CCATTAGAGCGCTGTG.Alps2	Chlorophyceae	1	1140
CCATTAGAGGTAGACG.Alps2	Opalozoa	1	385
CCATTGAAGCGCCTCT.Alps5	Chlorophyceae	1	1755
CCATTTCAGGTAGGAT.Alps2	Chrysophyceae	1	619
CCCAACTCATTGCAAC.Alps_Amir	Chrysophyceae	1	790
CCCAAGGTCGAATGGG.Alps5	Bacillariophyceae	1	979
CCCAATCCAAATCGGT.Alps5	Chrysophyceae	1	911
CCCAATCCAATCCTCA.Alps2	Chlorophyceae	1	1154
CCCAATCCAATGACAC.Alps2	Bacillariophyceae	1	1028
CCCACGTTCACGTAAT.Alps5	Chrysophyceae	1	846
CCCACGTTCCTTAGCT.Alps2	Trebouxiophyceae	1	1303
CCCAGTGAGAACGATA.Alps2	Chlorophyceae	1	1757
CCCATATTCGAGTTGC.Alps5	Chrysophyceae	1	895
CCCATCTGTCAACTGT.Alps5	Chrysophyceae	1	1068
CCCATTGAGCCTCTGG.Alps_Amir	Chrysophyceae	1	936
CCCGAAGGTACTCCGG.Alps_Amir	Mediophyceae	1	651
CCCGATAGTTCCCGTT.Alps2	Chrysophyceae	1	1711
CCCGATAGTTGGAGTA.Alps5	Dinophyceae	1	948
CCCGCATTCATACAGT.Alps2	Chrysophyceae	1	1113
CCCGCATTCCACCGGA.Alps2	Chrysophyceae	1	948
CCCGCATTCGTTCAAG.Alps5	Opalozoa	1	385
CCCGCATTCTTGACGA.Alps5	Pavlovophyceae	1	401
CCCGCTTAGGAGGATT.Alps2	Bacillariophyceae	1	1125
CCCGGTAAGTAAGTAG.Alps5	Chlorophyceae	1	1107
CCCGGTTTCTGGAAGG.Alps2	Chrysophyceae	1	1854
CCCGTAAGTGGACCGA.Alps2	Chrysophyceae	1	2553
CCCGTAAGTTTGGAAG.Alps2	Dinophyceae	1	548
CCCGTTGCACTATGAA.Alps5	Dinophyceae	1	5123
CCCTAACAGAGAGTTT.Alps_Amir	Zygnemophyceae	1	971
CCCTAACAGGGTCAAC.Alps_Amir	Chrysophyceae	1	1215
CCCTAGCTCAATTAGC.Alps5	Dinophyceae	1	574
CCCTAGCTCAGCATTG.Alps5	Dinophyceae	1	1548
CCCTATGTCCTCTAGT.Alps2	Chrysophyceae	1	1523
CCCTCAAAGGTTCCGC.Alps_Amir	Chrysophyceae	1	730
CCCTCAATCAGGACAG.Alps_Amir	Chrysophyceae	1	750
CCCTCAATCCTAACAG.Alps_Amir	Chrysophyceae	1	528
CCCTCAATCTGTGCAA.Alps2	Chrysophyceae	1	1599
CCCTCACAGTCGAAGG.Alps5	Chlorophyceae	1	1854
CCCTCAGCAATAGGAG.Alps2	Chrysophyceae	1	969
CCCTCTCGTGCTGCAC.Alps_Amir	Chrysophyceae	1	639
CCCTGATGTGACTCTA.Alps_Amir	Zygnemophyceae	1	791
CCCTGTTGTAGCTGAA.Alps2	Mediophyceae	1	1152
CCCTGTTGTTGGTCTG.Alps2	Bacillariophyceae	1	1147
CCCTTAGAGATGCCGA.Alps_Amir	Chrysophyceae	1	586
CCCTTAGTCCCAAGCG.Alps_Amir	Chrysophyceae	1	730
CCCTTGATCACAGGGA.Alps2	Chrysophyceae	1	980
CCGAATATCCATTCCG.Alps2	Chrysophyceae	1	1130
CCGAATATCCGGGCTA.Alps2	Chytridiomycota	1	1151
CCGATCTTCTTACACT.Alps_Amir	Bacillariophyceae	1	738
CCGATTAAGGTAATGA.Alps2	Trebouxiophyceae	1	987
CCGATTGGTCAGGGCA.Alps5	Chrysophyceae	1	479
CCGCAATAGCGAGCAA.Alps2	Chrysophyceae	1	668
CCGCAATAGGATTAAG.Alps2	Chrysophyceae	1	506
CCGCATGAGCGAGTCT.Alps2	Bacillariophyceae	1	991
CCGCATTCATCCTGCG.Alps2	Chrysophyceae	1	555
CCGCCATTCAGTAATC.Alps2	Chrysophyceae	1	989
CCGCCATTCCGCTGAG.Alps2	Chrysophyceae	1	618
CCGCCTTAGTGAAGGT.Alps5	Chlorophyceae	1	1744
CCGCGAATCACGCCGA.Alps2	Dinophyceae	1	1103
CCGCGATGTGAACCAA.Alps2	Chrysophyceae	1	1138
CCGCTAAGTTAGTGAG.Alps5	Chlorophyceae	1	1194
CCGCTAGAGGAGGCTA.Alps5	Chlorophyceae	1	581
CCGCTCACAGCTCTGT.Alps2	Chrysophyceae	1	630
CCGCTTGCATAATCTC.Alps2	Bacillariophyceae	1	1093
CCGGAACCATAGGGTT.Alps2	Dinophyceae	1	471
CCGGAAGGTAACGGCG.Alps5	Chlorophyceae	1	1157
CCGGAAGGTGAGTATG.Alps5	Mediophyceae	1	870
CCGGATTAGATAGTGA.Alps5	Chlorophyceae	1	1073
CCGGCAATCACGCTAA.Alps5	Chrysophyceae	1	2898
CCGGCATGTGAGGAGA.Alps5	Chrysophyceae	1	1687
CCGGGTATCCGTGGGT.Alps_Amir	Chrysophyceae	1	489
CCGGGTTGTAAGCAGC.Alps5	Kathablepharidea	1	417
CCGGGTTGTAGTTAGG.Alps5	Chrysophyceae	1	531
CCGGGTTGTTATAGCC.Alps5	Chrysophyceae	1	1053
CCGGTAGCAAGACCTT.Alps_Amir	Rotifera	1	1212
CCGGTATAGTGGCTTA.Alps2	Chrysophyceae	1	1071
CCGGTTGAGGTTGGGA.Alps2	Chrysophyceae	1	924
CCGTACCTCAGGTTGC.Alps5	Chrysophyceae	1	661
CCGTCAAGTGCAATTC.Alps5	Zygnemophyceae	1	1131
CCGTCAAGTTTGGTGT.Alps2	Chrysophyceae	1	948
CCGTCATCAAGCCGTA.Alps2	Bacillariophyceae	1	965
CCGTCCACAGGAAGGT.Alps5	Chrysophyceae	1	650
CCGTCGAAGAAGCAAC.Alps2	Bacillariophyceae	1	1067
CCGTCGAAGGTTGATT.Alps2	Bacillariophyceae	1	828
CCGTCGTTCCCGCAAG.Alps2	Bacillariophyceae	1	846
CCGTCTATCATATGGT.Alps5	Chlorophyceae	1	991
CCGTCTATCTGGTGTA.Alps5	Chrysophyceae	1	649
CCGTGCTTCACACCTT.Alps5	Dinophyceae	1	2219
CCGTGGATCCATGTCT.Alps5	Chlorophyceae	1	936
CCGTGTGAGGCGAGAC.Alps5	Kathablepharidea	1	884
CCGTGTGAGGTTCGCG.Alps2	Chrysophyceae	1	1126
CCGTGTGAGTGGCCTG.Alps2	Chrysophyceae	1	977
CCGTTAGGTAAGCTGA.Alps2	Dinophyceae	1	1545
CCGTTCAAGTTGTCGT.Alps_Amir	Chrysophyceae	1	521
CCGTTCGCAATCTCTG.Alps2	Chrysophyceae	1	1081
CCGTTGGAGCATTCGA.Alps5	Mediophyceae	1	1121
CCTAACCGTAGCGCCT.Alps_Amir	Chrysophyceae	1	973
CCTAACTTCCTTGATC.Alps5	Chrysophyceae	1	1248
CCTAAGACATGATGCT.Alps_Amir	Chrysophyceae	1	560
CCTAATGAGCGGTAGA.Alps2	Mediophyceae	1	669
CCTACAGGTAACCGGG.Alps2	Chrysophyceae	1	2302
CCTACAGGTGGCTCAC.Alps2	Chlorophyceae	1	1748
CCTACAGGTTCAAGGA.Alps2	Cryptophyceae	1	1170
CCTACCATCGCTTCGC.Alps5	Chrysophyceae	1	954
CCTACCTGTGAAGTAT.Alps5	Prymnesiophyceae	1	520
CCTACCTGTTAGAGTG.Alps2	Chrysophyceae	1	1113
CCTAGCGAGTAGGTAA.Alps5	Chrysophyceae	1	1080
CCTAGGTAGATTAGGA.Alps2	Chrysophyceae	1	950
CCTAGGTAGGTCACAC.Alps2	Dinophyceae	1	422
CCTATCCGTTGCGTAT.Alps5	Chlorophyceae	1	1197
CCTATCGAGGGCAGGA.Alps_Amir	Chrysophyceae	1	956
CCTATGGGTTCGGTTG.Alps2	Chrysophyceae	1	942
CCTATGTTCGATACTG.Alps2	Chrysophyceae	1	1619
CCTATTCAGCCAGTAC.Alps2	Chrysophyceae	1	1164
CCTCAAGGTTAGAGAT.Alps2	Chrysophyceae	1	1070
CCTCAATTCGTGACCG.Alps5	Chrysophyceae	1	1071
CCTCAATTCGTGACTA.Alps5	Mediophyceae	1	1122
CCTCACAGTCAACCAT.Alps_Amir	Chrysophyceae	1	574
CCTCAGTAGGGTACAC.Alps_Amir	Chrysophyceae	1	527
CCTCAGTCAGGATCGC.Alps5	Dinophyceae	1	1797
CCTCAGTCATGAATCC.Alps_Amir	Chrysophyceae	1	450
CCTCATGTCCAGTACA.Alps_Amir	Chrysophyceae	1	504
CCTCATTAGTCAGCTA.Alps5	Chlorophyceae	1	1756
CCTCCAACACCCTGTT.Alps_Amir	Chrysophyceae	1	546
CCTCCAATCTCGTTTA.Alps_Amir	Chrysophyceae	1	595
CCTCCTAAGCGAGTCT.Alps2	Chlorophyceae	1	2101
CCTCCTCAGTACTGGG.Alps_Amir	Zygnemophyceae	1	543
CCTCCTCCAGCTACAT.Alps_Amir	Chrysophyceae	1	1071
CCTCCTCGTCTGTCCT.Alps_Amir	Chrysophyceae	1	517
CCTCCTGGTTTAGCAC.Alps2	Chrysophyceae	1	1038
CCTCGATCAACGTTAA.Alps2	Chlorophyceae	1	1102
CCTCGATCAATGACGT.Alps5	Chrysophyceae	1	936
CCTCGATCATAGACAC.Alps2	Chytridiomycota	1	1761
CCTCGGTTCATACAGT.Alps5	Dinophyceae	1	1797
CCTCGTTGTTTCGGTG.Alps2	Dinophyceae	1	627
CCTCTAACACCAGGAC.Alps5	Chrysophyceae	1	838
CCTCTAGGTAGGTTTC.Alps_Amir	Chrysophyceae	1	665
CCTCTCAAGGGGATAT.Alps2	Chrysophyceae	1	778
CCTCTCAAGTACCACA.Alps2	Pavlovophyceae	1	401
CCTCTCAAGTTACGCA.Alps5	Dinophyceae	1	422
CCTCTCCAGTCCCTAA.Alps_Amir	Chrysophyceae	1	917
CCTCTCCTCTCAGTCC.Alps_Amir	Chrysophyceae	1	616
CCTCTTGAGGATACTT.Alps5	Dinophyceae	1	1797
CCTGAACAGTAAGCGG.Alps5	Choanoflagellatea	1	414
CCTGATTTCCAGGTCG.Alps5	Chlorophyceae	1	514
CCTGCATCAAGGGTAA.Alps5	Zygnemophyceae	1	969
CCTGCATCATAACTGA.Alps5	Trebouxiophyceae	1	1132
CCTGCCACACCTATGC.Alps5	Mediophyceae	1	1065
CCTGCCACAGCCATAG.Alps5	Chrysophyceae	1	741
CCTGCGAAGTGACCTA.Alps5	Bacillariophyceae	1	1096
CCTGCTCAGGCATTCA.Alps2	Chrysophyceae	1	1259
CCTGGTAGTTTAGTCA.Alps5	Bacillariophyceae	1	1091
CCTGGTAGTTTGCGAT.Alps5	Chlorophyceae	1	1712
CCTGGTTCACTTGCTA.Alps2	Choanoflagellatea	1	1071
CCTGTCATCCAGCTCC.Alps2	Chrysophyceae	1	450
CCTGTCGCAAATTCCT.Alps5	Dinophyceae	1	422
CCTGTGAGTCAATGTC.Alps5	Bacillariophyceae	1	1091
CCTGTGAGTTCGTGGC.Alps2	Dinophyceae	1	511
CCTGTTGCAATAGTAG.Alps_Amir	Bacillariophyceae	1	689
CCTGTTGTCGCTAATG.Alps2	Chrysophyceae	1	1104
CCTGTTGTCTTCTAAC.Alps_Amir	Chrysophyceae	1	1035
CCTTAGAAGCAGGTCT.Alps2	Chrysophyceae	1	1613
CCTTAGAAGCTAGTAT.Alps2	Dinophyceae	1	417
CCTTAGCCACCAGGAC.Alps2	Bacillariophyceae	1	1122
CCTTAGCCACCATGCT.Alps2	Chrysophyceae	1	891
CCTTATCAGTCAGGAG.Alps5	Chrysophyceae	1	2522
CCTTCCTTCACCTAAG.Alps5	Chytridiomycota	1	477
CCTTGAAAGCCTTCCA.Alps2	Chlorophyceae	1	1755
CCTTGCATCAAGTATC.Alps2	CONTH_5	1	390
CCTTGTGCATCTTCGC.Alps_Amir	Bacillariophyceae	1	567
CCTTTCAGTAGCTAGA.Alps5	Chlorophyceae	1	1216
CCTTTGGAGGTGCTGA.Alps_Amir	Zygnemophyceae	1	581
CCTTTGGTCGATGAGG.Alps2	Dinophyceae	1	389
CCTTTGGTCTCGTGGG.Alps_Amir	Chrysophyceae	1	643
CGAAACCTCATGGCCG.Alps5	Chlorophyceae	1	1755
CGAACATCAACTACGG.Alps2	Chlorophyceae	1	1755
CGAACATCAATAGGAG.Alps2	Chlorophyceae	1	1437
CGAACCACAGGACATT.Alps5	Dinophyceae	1	1797
CGAACTATCCGTATGA.Alps5	Chrysophyceae	1	1201
CGAACTTGTATGTGTC.Alps5	Chrysophyceae	1	539
CGAACTTGTTGCTCTC.Alps5	Bacillariophyceae	1	1752
CGAACTTGTTGCTGTG.Alps2	Mediophyceae	1	848
CGAAGTTCATCATGAC.Alps_Amir	Rotifera	1	656
CGAAGTTCATGACCCG.Alps_Amir	Zygnemophyceae	1	525
CGAATCATCCAATGCA.Alps2	Chrysophyceae	1	603
CGAATCTGTTCGGCAC.Alps5	Chlorophyceae	1	1093
CGAATCTGTTGTGCCA.Alps2	Chrysophyceae	1	483
CGACAGCTCGTCTACC.Alps_Amir	Zygnemophyceae	1	740
CGACCAACAGCCAGAC.Alps2	Chlorophyceae	1	1844
CGACCAACAGCTCATC.Alps5	Chrysophyceae	1	701
CGACCATAGTGGCTTA.Alps5	Dinophyceae	1	1140
CGACCGATCAGCTGCG.Alps5	Chrysophyceae	1	952
CGACGTTAGTAGACTT.Alps5	Chrysophyceae	1	1077
CGACTAATCACCAATG.Alps5	Chlorophyceae	1	1255
CGACTATGTAAGCTGA.Alps5	Chrysophyceae	1	566
CGACTATGTGAGCAAC.Alps2	Trebouxiophyceae	1	579
CGACTATGTTCGTAAC.Alps2	Chrysophyceae	1	807
CGACTCCTCACAGAGG.Alps2	Chrysophyceae	1	1058
CGACTCCTCACAGCAC.Alps2	Chlorophyceae	1	3510
CGACTGGTCATCTACC.Alps2	Chrysophyceae	1	1135
CGAGAAGGTCTTTATC.Alps_Amir	Chrysophyceae	1	753
CGAGCAAAGTCAGGAG.Alps5	Chlorophyceae	1	1755
CGAGCAAAGTGACGAG.Alps2	Dinophyceae	1	559
CGAGCACCAATTACAG.Alps2	Chrysophyceae	1	797
CGAGCACCACAAGGAA.Alps5	Chrysophyceae	1	1075
CGAGCACCATGAGCCA.Alps5	Chlorophyceae	1	1298
CGAGCAGGTAGGCTGG.Alps5	Bacillariophyceae	1	983
CGAGCAGGTGATCCTG.Alps5	Chlorophyceae	1	479
CGAGCAGGTGCATCAT.Alps2	Chrysophyceae	1	1130
CGAGCAGGTTCGATGT.Alps5	Bacillariophyceae	1	881
CGAGCCATCGCGCTTC.Alps5	Chlorophyceae	1	1034
CGAGCGAGTTAAGCAG.Alps2	Chrysophyceae	1	450
CGAGGGACAAGCCTCT.Alps5	Dinophyceae	1	626
CGAGTGAAGCTGGACT.Alps2	Chrysophyceae	1	1120
CGATAGTCATCAATTC.Alps2	Chlorophyceae	1	984
CGATCAATCAATCCAG.Alps2	Bacillariophyceae	1	1113
CGATCAATCAGGGAAT.Alps5	Mediophyceae	1	1472
CGATCAATCCGGTACG.Alps5	Chrysophyceae	1	1117
CGATCAATCCTTCCTC.Alps5	Chytridiomycota	1	1174
CGATCACAGATTAGTC.Alps5	Kathablepharidea	1	718
CGATCAGCACTCATAT.Alps2	Chrysophyceae	1	998
CGATCAGCATAAGGCT.Alps2	Chrysophyceae	1	1057
CGATGGGGTTGCTAAC.Alps2	Chrysophyceae	1	644
CGATTAACAAGCCGAC.Alps2	Chrysophyceae	1	1111
CGATTAACATTACCTG.Alps5	Dinophyceae	1	1205
CGATTACGTCAAGTTC.Alps5	Pavlovophyceae	1	662
CGATTACGTTCGATTA.Alps2	Chrysophyceae	1	623
CGATTACGTTGCTTAA.Alps5	Chlorophyceae	1	1348
CGATTAGTCCTGAGAC.Alps2	Chlorophyceae	1	1340
CGATTCAAGAATCGGG.Alps5	Chlorophyceae	1	528
CGATTCAAGCTTAGAT.Alps2	Dinophyceae	1	366
CGATTTAGTAACGACA.Alps2	Chrysophyceae	1	772
CGCAATATCGACTGCG.Alps5	Chrysophyceae	1	891
CGCAATATCGTAGTGC.Alps5	Chlorophyceae	1	1096
CGCAATTGTATGGCCC.Alps2	Chrysophyceae	1	1757
CGCACAACAAATGCGT.Alps2	Chrysophyceae	1	1058
CGCACAACAACTTCCA.Alps2	Dinophyceae	1	780
CGCACAACAGGCAGCT.Alps2	Chrysophyceae	1	1653
CGCACAACATTAGACA.Alps2	Mediophyceae	1	1567
CGCACTTCAAAGGGAC.Alps2	Chrysophyceae	1	940
CGCACTTCATTCGCTA.Alps5	Chrysophyceae	1	588
CGCAGATTCACTCAAG.Alps2	Chlorophyceae	1	1714
CGCAGATTCATGCGGT.Alps2	Chlorophyceae	1	1264
CGCAGATTCTTGAGCA.Alps5	Chytridiomycota	1	1638
CGCAGGTCAAGTATGC.Alps2	Chrysophyceae	1	1120
CGCAGTTAGGTCGTAC.Alps5	Dinophyceae	1	1605
CGCATAGCAACATGCG.Alps5	Chrysophyceae	1	762
CGCATAGCATAACCAA.Alps5	Chrysophyceae	1	1121
CGCATATGTAACGGCG.Alps2	Chrysophyceae	1	1781
CGCATCTCATGACTCC.Alps2	Bacillariophyceae	1	914
CGCATGGCAGAGTAAT.Alps_Amir	Bacillariophyceae	1	803
CGCCAAGTCCGTGAGT.Alps5	Chlorophyceae	1	1619
CGCCAATAGGTGAGAT.Alps2	Chlorophyceae	1	1157
CGCCACAAGGTCACAC.Alps5	Chlorophyceae	1	1588
CGCCACTTCCGCTGCT.Alps2	Opalozoa	1	382
CGCCAGACATACAGCT.Alps_Amir	Zygnemophyceae	1	792
CGCCATTCAACTAGCG.Alps5	Chrysophyceae	1	1109
CGCCATTCATCAGCAT.Alps_Amir	Zygnemophyceae	1	796
CGCCCAAAGGGTATGG.Alps5	Chlorophyceae	1	947
CGCCCATTCCTTGATC.Alps2	Chrysophyceae	1	1191
CGCCTGAAGCAAGTGG.Alps2	Chlorophyceae	1	1206
CGCGAACCACAACCGA.Alps2	Bacillariophyceae	1	1048
CGCGAAGGTCAAGCAA.Alps2	Chrysophyceae	1	450
CGCGATTAGCAGGGAC.Alps2	Rotifera	1	404
CGCGCAATCGCGATTA.Alps5	Chrysophyceae	1	958
CGCGCAATCTGGATTG.Alps2	Chrysophyceae	1	1031
CGCGGTTGTAAGTTCC.Alps2	Dinophyceae	1	1532
CGCGTCAAGCTAGTGC.Alps5	Dinophyceae	1	2941
CGCGTCAAGGCGTATC.Alps5	Chlorophyceae	1	2692
CGCTAACAGTTGGTCA.Alps5	Chrysophyceae	1	631
CGCTACCTCTCATGCT.Alps5	Chlorophyceae	1	2523
CGCTATGGTTGCCTGA.Alps5	Mediophyceae	1	705
CGCTATGGTTTCCTCA.Alps5	Bacillariophyceae	1	682
CGCTCATCATCCATAT.Alps5	Mediophyceae	1	951
CGCTCCACACATAGTA.Alps5	Chrysophyceae	1	588
CGCTCCACATTAGAGC.Alps2	Chrysophyceae	1	989
CGCTGCTTCCAGCTCC.Alps2	Zygnemophyceae	1	1548
CGCTGGATCAGGCAGA.Alps5	Chrysophyceae	1	660
CGCTGGATCGCTTCCA.Alps5	Chlorophyceae	1	1612
CGCTTAGGTTAGTACC.Alps2	Chlorophyceae	1	1128
CGCTTAGGTTGAGGTA.Alps2	Dinophyceae	1	1666
CGCTTAGGTTTCGCCT.Alps2	Chytridiomycota	1	1712
CGGAACCCATGACTAA.Alps5	Chlorophyceae	1	1665
CGGACATTCCGTAATG.Alps2	Chrysophyceae	1	546
CGGACATTCGTACTTC.Alps5	Chrysophyceae	1	672
CGGCAAGGTGAGGCCA.Alps2	Chlorophyceae	1	1129
CGGCAAGGTTCACTAA.Alps5	Chlorophyceae	1	1246
CGGCAGTTCGCGTAGC.Alps_Amir	Bacillariophyceae	1	932
CGGCATTAGCCGCATG.Alps5	Dinophyceae	1	539
CGGCATTAGGTTCGCG.Alps2	Chrysophyceae	1	1127
CGGCCAATCCGGGTCA.Alps2	Chlorophyceae	1	1810
CGGCCAATCCGTTGCC.Alps5	Chlorophyceae	1	1421
CGGCTAACAGGATCTG.Alps2	Chytridiomycota	1	402
CGGCTAGTCACTCGAA.Alps5	Mediophyceae	1	1006
CGGCTAGTCATGGTGC.Alps5	Dinophyceae	1	2948
CGGCTAGTCTCATGCT.Alps2	Chrysophyceae	1	1375
CGGCTCAAGCAGGTTC.Alps2	Bacillariophyceae	1	694
CGGCTCAAGGCTTCGG.Alps5	Chlorophyceae	1	2211
CGGCTCAAGTTGCCGG.Alps2	Dinophyceae	1	1728
CGGCTGATCAGCGATC.Alps5	Opalozoa	1	385
CGGCTGATCCGTAAGC.Alps2	Chlorophyceae	1	1177
CGGCTGATCTATGGGC.Alps5	Mediophyceae	1	427
CGGGACTCAGCACTAG.Alps5	Chrysophyceae	1	1026
CGGGACTCATCGGGAC.Alps2	Chrysophyceae	1	681
CGGGCATTCAGAGCAG.Alps_Amir	Mediophyceae	1	972
CGGGCATTCCAGGACC.Alps_Amir	Chrysophyceae	1	800
CGGGCTATCAGTATGT.Alps2	Trebouxiophyceae	1	1664
CGGGCTATCTGGGAAG.Alps5	Chlorophyceae	1	546
CGGGGAACACTAACGG.Alps5	Chrysophyceae	1	1262
CGGGGAACATCGTTCA.Alps2	Opalozoa	1	385
CGGGGATAGGATGACG.Alps5	Chlorophyceae	1	722
CGGGGTAGTAATTGGG.Alps5	Chlorophyceae	1	517
CGGGGTAGTATTGGCT.Alps5	Dinophyceae	1	585
CGGGTAAAGCCGATAC.Alps5	Mediophyceae	1	401
CGGGTAAAGCTAGACC.Alps2	Chlorophyceae	1	1349
CGGGTCATCAAGTATC.Alps5	Chlorophyceae	1	679
CGGGTCATCCCGTGAG.Alps2	Chrysophyceae	1	642
CGGGTCATCGTTAGTG.Alps2	Chrysophyceae	1	2142
CGGGTGTCAGCTTCGG.Alps_Amir	Chlorophyceae	1	579
CGGGTTTAGGGCAGTA.Alps2	Chlorophyceae	1	1194
CGGGTTTAGTGCTGCG.Alps2	Mediophyceae	1	1045
CGGTAAAGTTTAGTTG.Alps5	Chrysophyceae	1	1002
CGGTAATCATAATTCC.Alps2	Dinophyceae	1	1947
CGGTATATCCGCGCTT.Alps5	Chlorophyceae	1	1156
CGGTATTGTGAAGGTC.Alps5	Mediophyceae	1	977
CGGTCAACAACCAGGC.Alps2	Chrysophyceae	1	1054
CGGTGAGGTTTAGTCA.Alps2	Chrysophyceae	1	1773
CGGTGAGGTTTGACGT.Alps5	Dinophyceae	1	1752
CGGTGCATCCCGCAAG.Alps2	Chrysophyceae	1	1130
CGGTGCATCGACATGC.Alps5	Dinophyceae	1	471
CGGTGTTAGAAGGTGT.Alps5	Chlorophyceae	1	582
CGGTTAATCATCGTGA.Alps5	Chrysophyceae	1	1064
CGGTTATGTCTAACCG.Alps2	Bacillariophyceae	1	1046
CGGTTATGTTTGACAC.Alps5	Chrysophyceae	1	727
CGGTTCCTCAGTTGGC.Alps5	Dinophyceae	1	791
CGGTTCCTCATCAGTG.Alps5	Mediophyceae	1	959
CGGTTCTCAAGTATGC.Alps2	Chrysophyceae	1	1107
CGGTTCTCACAGCCTT.Alps5	Bacillariophyceae	1	1089
CGGTTTCCAAGCCACA.Alps5	Chrysophyceae	1	739
CGGTTTCCACAAGCGC.Alps5	Dinophyceae	1	640
CGTAAAGGTATGTGGA.Alps2	Cryptophyceae	1	1309
CGTAAAGGTGAACTGA.Alps2	Bacillariophyceae	1	698
CGTAAATTCAGCCATA.Alps2	Peronosporomycetes	1	392
CGTAACATCACAGGCT.Alps2	Dinophyceae	1	631
CGTAACATCCGTATAG.Alps2	Chrysophyceae	1	572
CGTAATTAGAATCCAT.Alps2	Chrysophyceae	1	1170
CGTACAGCACTATACT.Alps2	Bacillariophyceae	1	1085
CGTACAGCAGGCAGTC.Alps2	Chrysophyceae	1	450
CGTACCCTCATCTCAC.Alps5	Bacillariophyceae	1	702
CGTACCCTCCGCGAAT.Alps2	Chrysophyceae	1	683
CGTACGTAGCATGGTC.Alps5	Chlorophyceae	1	1158
CGTACGTAGCTATGGC.Alps2	Chrysophyceae	1	1075
CGTACTAAGGGTCTGT.Alps2	Chrysophyceae	1	1076
CGTAGGCCAACCAGCA.Alps5	Chrysophyceae	1	999
CGTAGGCCATCGTTGC.Alps2	Chrysophyceae	1	1754
CGTAGTCAGCAACCCG.Alps5	Dinophyceae	1	3450
CGTAGTTGTTCCTCGT.Alps2	Rotifera	1	852
CGTATCCCAAATCGTA.Alps2	Chrysophyceae	1	1041
CGTATCCCACATGAGT.Alps5	Chrysophyceae	1	1077
CGTATGATCCCTGATT.Alps5	Dinophyceae	1	1758
CGTATTAGTTCGGCAC.Alps5	Chrysophyceae	1	1316
CGTATTGAGGCAAGCA.Alps5	Chlorophyceae	1	469
CGTCAAATCTGGATCA.Alps2	Trebouxiophyceae	1	1647
CGTCAATGTTTCCTCA.Alps2	Mediophyceae	1	957
CGTCACCTCACATGGC.Alps2	Chrysophyceae	1	955
CGTCAGGTCATGTAAC.Alps5	Chlorophyceae	1	695
CGTCAGTAGCGGACTT.Alps2	Chlorophyceae	1	920
CGTCATAAGATTGACT.Alps2	CONThreeP	1	385
CGTCATCCAGTAAGTC.Alps2	Chlorophyceae	1	605
CGTCATGGTTGCGTAT.Alps2	Chlorophyceae	1	1491
CGTCATTTCACTCGAA.Alps2	Chlorophyceae	1	1482
CGTCATTTCCTCATAC.Alps2	Chlorophyceae	1	1619
CGTCATTTCGTGCCGA.Alps2	Chytridiomycota	1	1130
CGTCATTTCTAGTTGG.Alps5	Chlorophyceae	1	1448
CGTCCATCAGTTAGGT.Alps2	Chlorophyceae	1	651
CGTCCCACACAGCGGT.Alps5	Mediophyceae	1	1039
CGTCCTGCAGGATGAA.Alps2	Mediophyceae	1	733
CGTCGCTTCCGTGAAC.Alps5	Chrysophyceae	1	912
CGTCGCTTCGATAGGG.Alps5	Chrysophyceae	1	699
CGTCGTAGTCATTACA.Alps2	Chrysophyceae	1	641
CGTCGTTCACTATGAA.Alps5	Chlorophyceae	1	600
CGTCTTGTCCGGTACG.Alps5	Dinophyceae	1	879
CGTCTTGTCGATACAT.Alps5	Chlorophyceae	1	1310
CGTCTTGTCTGTGATG.Alps5	Chrysophyceae	1	1052
CGTGAATAGTACTCGT.Alps_Amir	Chlorophyceae	1	469
CGTGAGGGTAACTCGT.Alps5	Chrysophyceae	1	1088
CGTGATACACGTAGTT.Alps_Amir	Chrysophyceae	1	776
CGTGATGCATGGTTCC.Alps2	Bacillariophyceae	1	649
CGTGCAACACTAATTC.Alps5	Chlorophyceae	1	1198
CGTGCCTTCCGTGTCC.Alps2	Rotifera	1	404
CGTGCCTTCGTGCCTC.Alps5	Dinophyceae	1	884
CGTGCTAGTAATGCCT.Alps2	Chrysophyceae	1	1485
CGTGCTAGTCTAGCCA.Alps5	Dinophyceae	1	1607
CGTGGGTCATGATTAG.Alps5	Dinophyceae	1	1928
CGTGTTAAGCCATAGC.Alps2	Chrysophyceae	1	536
CGTTACAAGTTACGCA.Alps5	Chlorophyceae	1	2536
CGTTACTTCCCGCAAG.Alps5	Chlorophyceae	1	400
CGTTACTTCTCACAGA.Alps5	Dinophyceae	1	2667
CGTTATAGTGAAGCGT.Alps2	Chrysophyceae	1	636
CGTTATAGTTGCAGTT.Alps5	Bacillariophyceae	1	1262
CGTTATGAGCAATGAA.Alps2	Chrysophyceae	1	1091
CGTTATGAGGCGCTCA.Alps5	Chrysophyceae	1	1346
CGTTCATTCCAACTAG.Alps2	Chrysophyceae	1	450
CGTTCCGCAAGTGCTG.Alps5	Chrysophyceae	1	450
CGTTCCGCATAACGAC.Alps2	Chrysophyceae	1	1470
CGTTCCGCATGCGTCT.Alps2	Chrysophyceae	1	450
CGTTCCTGTAGTGCTT.Alps2	Chrysophyceae	1	932
CGTTCTGAGCCTTGAT.Alps_Amir	Zygnemophyceae	1	626
CGTTCTGTCCTTCAGC.Alps_Amir	Bacillariophyceae	1	613
CGTTGAATCACACTAG.Alps5	Chlorophyceae	1	1255
CGTTGCCTCTCACCAT.Alps5	Chlorophyceae	1	1755
CGTTGGACAAATTCAG.Alps2	Rotifera	1	916
CGTTGGGGTGTGCCTG.Alps_Amir	Chrysophyceae	1	703
CGTTGTCCAAATGCGT.Alps5	Chlorophyceae	1	1277
CGTTGTCCATCGAAGT.Alps5	Dinophyceae	1	1797
CGTTTAAGTATTGGTC.Alps5	Chrysophyceae	1	770
CGTTTGGGTAGTAAGT.Alps2	Bacillariophyceae	1	1036
CTAAACCGTTACACTA.Alps2	Chrysophyceae	1	1085
CTAAACCGTTAGGTTC.Alps5	Chrysophyceae	1	586
CTAAACTAGGGTCCAT.Alps5	Chrysophyceae	1	1077
CTAAACTAGTGAGGTG.Alps5	Mediophyceae	1	919
CTAAAGCCAATTCGGG.Alps2	Dinophyceae	1	1797
CTAAAGCCACCTATCA.Alps5	Chrysophyceae	1	999
CTAACATAGGATGTGG.Alps5	Chlorophyceae	1	1101
CTAACCCCAATTTCTC.Alps_Amir	Chrysophyceae	1	698
CTAACCTTCATGCAAT.Alps5	Chrysophyceae	1	1134
CTAACCTTCCTGCTAT.Alps2	Bacillariophyceae	1	1018
CTAACGATCGCGCTTC.Alps5	Bacillariophyceae	1	1011
CTAACGATCGCTCCAC.Alps5	Chlorophyceae	1	1126
CTAACTTGTTATGACC.Alps_Amir	Chrysophyceae	1	977
CTAAGCATCCATGCAA.Alps5	Chrysophyceae	1	1069
CTAAGGGAGCTTCCGC.Alps2	Trebouxiophyceae	1	1067
CTAATCCTCATCATCC.Alps5	Bacillariophyceae	1	799
CTAATCTCAATGAGCT.Alps5	Chlorophyceae	1	2693
CTAATCTCAGCCAGGT.Alps5	Chrysophyceae	1	614
CTAATGGTCGCATGAC.Alps2	Bacillariophyceae	1	997
CTAATTGGTAGGTCAA.Alps2	Bacillariophyceae	1	995
CTAATTGGTGATTCGT.Alps5	Kathablepharidea	1	866
CTAATTGGTTATGGCT.Alps5	Chrysophyceae	1	1104
CTACAATAGCGAATGG.Alps5	Chrysophyceae	1	617
CTACACAAGCATCGAC.Alps5	Chrysophyceae	1	547
CTACACCCATTAGTCT.Alps2	Chrysophyceae	1	1049
CTACAGGCAAGGGAAC.Alps5	Chlorophyceae	1	1174
CTACAGGCAATGGAGA.Alps5	Chlorophyceae	1	510
CTACATTCAGTTAGGT.Alps5	Chrysophyceae	1	664
CTACCAAAGGTCATTG.Alps5	Dinophyceae	1	1788
CTACCATTCCTGGTAA.Alps2	Chrysophyceae	1	1049
CTACCATTCGCGTTGG.Alps2	Chrysophyceae	1	580
CTACCCAAGGCACGAT.Alps_Amir	Chrysophyceae	1	686
CTACCGCTCACTTGCT.Alps5	Dinophyceae	1	1644
CTACCTGTCGAACGGA.Alps_Amir	Mediophyceae	1	701
CTACGCCTCATCTCTA.Alps2	Mediophyceae	1	1240
CTACGGGTCGAACCGT.Alps5	Dinophyceae	1	1758
CTACGTAAGGCGAGTA.Alps2	Chlorophyceae	1	867
CTACTCACAACTGTAA.Alps2	Chrysophyceae	1	1713
CTACTCACAGCCTACT.Alps5	Dinophyceae	1	1797
CTAGAAGGTATAGACG.Alps5	Mediophyceae	1	1003
CTAGAAGGTTATCCAA.Alps2	Dinophyceae	1	534
CTAGAAGGTTGTAGAG.Alps5	Chlorophyceae	1	658
CTAGACATCGAGCTGC.Alps_Amir	Chrysophyceae	1	917
CTAGATTAGCGCCAAT.Alps5	Chrysophyceae	1	1674
CTAGCCAGTATGTGGA.Alps2	Mediophyceae	1	960
CTAGGTCAGCCTATCT.Alps2	Dinophyceae	1	422
CTAGGTTGTCAATCGT.Alps2	Chrysophyceae	1	1053
CTAGTCAAGGATTAAG.Alps2	Trebouxiophyceae	1	796
CTAGTTAGTATAGTGG.Alps2	Kathablepharidea	1	836
CTATAGGTCACGCCGA.Alps2	Dinophyceae	1	1642
CTATCAAGTCAATGGA.Alps5	Opalozoa	1	385
CTATCAAGTTGTGCCA.Alps5	Dinophyceae	1	581
CTATCATCATGAGCCA.Alps2	Chrysophyceae	1	766
CTATCCGGTACGGATG.Alps_Amir	Chrysophyceae	1	672
CTATCGTTCGCTTCCA.Alps2	Dinophyceae	1	1067
CTATGCTTCGATACAT.Alps5	Chrysophyceae	1	1063
CTATGGATCATGGCTA.Alps5	Chrysophyceae	1	662
CTATGGGCAAATCGAC.Alps5	Mediophyceae	1	1094
CTATGTGAGGTAAGCG.Alps2	Chrysophyceae	1	938
CTATTCGCAACATAGC.Alps2	Dinophyceae	1	2746
CTATTGAGTGGCCTGT.Alps2	Chrysophyceae	1	1148
CTATTGAGTTACACTA.Alps2	Chrysophyceae	1	1034
CTCAACCTCATCCCGT.Alps_Amir	Chrysophyceae	1	510
CTCAACTTCATATGGT.Alps5	Dinophyceae	1	593
CTCAATAGTGAGTATG.Alps5	Chrysophyceae	1	977
CTCAATTCAGGGACTC.Alps2	Chlorophyceae	1	1730
CTCAATTGTGACTCGC.Alps_Amir	Chrysophyceae	1	568
CTCACACCAGGGACAG.Alps5	Dinophyceae	1	1601
CTCACACCATAAGTTG.Alps5	Mediophyceae	1	989
CTCACATTCCTGATAG.Alps5	Chlorophyceae	1	1757
CTCACATTCGCTGACG.Alps2	Rotifera	1	333
CTCACCATCACGTTGA.Alps2	Chrysophyceae	1	1130
CTCACCATCAGGCACT.Alps5	Dinophyceae	1	1707
CTCACCATCCTGCGCT.Alps2	Chrysophyceae	1	1021
CTCACCATCGCTCGCT.Alps5	Chrysophyceae	1	1146
CTCACCATCGCTTCAT.Alps5	Opalozoa	1	385
CTCACCTGTAACGGGT.Alps5	Dinophyceae	1	709
CTCACGAGTAAGTCGA.Alps2	Bacillariophyceae	1	1012
CTCACGAGTAATGAAC.Alps5	Chrysophyceae	1	1049
CTCACGAGTGGACCTC.Alps5	Mediophyceae	1	1023
CTCACTGTCCTGGTCT.Alps_Amir	Zygnemophyceae	1	485
CTCAGAAGTTATGACC.Alps_Amir	Chrysophyceae	1	634
CTCAGAATCAGGCGAA.Alps_Amir	Bacillariophyceae	1	539
CTCAGTCCAGGTGACA.Alps_Amir	Zygnemophyceae	1	712
CTCAGTTTCCAATGCA.Alps5	Bacillariophyceae	1	1101
CTCATAGAGCGAACCT.Alps2	Chrysophyceae	1	613
CTCATAGAGGATGGCA.Alps5	Dinophyceae	1	1578
CTCATCACACATTAAG.Alps2	Dinophyceae	1	667
CTCATCGCAGAGAATT.Alps_Amir	Zygnemophyceae	1	961
CTCATGCCAAGGGCAT.Alps_Amir	Chlorophyceae	1	472
CTCATGTTCCAGGTGT.Alps2	Bacillariophyceae	1	998
CTCATGTTCGCTAGGT.Alps5	Chrysophyceae	1	1071
CTCCAACAGCCTCACG.Alps_Amir	Chrysophyceae	1	682
CTCCAACCATTAAGCC.Alps_Amir	Chrysophyceae	1	433
CTCCAACTCGCCAGAC.Alps_Amir	Bacillariophyceae	1	680
CTCCAAGGTTGCTGAT.Alps2	Chlorophyceae	1	1319
CTCCACAAGCACAAAT.Alps_Amir	Chrysophyceae	1	1125
CTCCACACACAGAGCA.Alps_Amir	Zygnemophyceae	1	813
CTCCAGCTCAGCGATC.Alps2	Chrysophyceae	1	1070
CTCCCAATCGTACTTC.Alps2	Chrysophyceae	1	1690
CTCCCAATCGTGCATA.Alps2	Chrysophyceae	1	2177
CTCCCTCAGCCTGAAG.Alps_Amir	Chrysophyceae	1	915
CTCCCTCAGCGATGGT.Alps_Amir	Chrysophyceae	1	979
CTCCCTCCACCCAACG.Alps_Amir	Chrysophyceae	1	1169
CTCCCTCCAGACCAGA.Alps_Amir	Zygnemophyceae	1	924
CTCCCTCGTGCCTATA.Alps_Amir	Chrysophyceae	1	891
CTCCCTGGTAGCTCGC.Alps5	Chrysophyceae	1	993
CTCCCTGGTTGAGCAA.Alps2	Chrysophyceae	1	646
CTCCGATAGGTTACCT.Alps_Amir	Chrysophyceae	1	647
CTCCGATCATCGTCCT.Alps_Amir	Chrysophyceae	1	537
CTCCGATTCTAGACAC.Alps_Amir	Chytridiomycota	1	751
CTCCTCCAGCGACTGA.Alps_Amir	Chrysophyceae	1	657
CTCCTGATCGCGCGTA.Alps2	Chlorophyceae	1	877
CTCCTTGAGTAGCCCG.Alps2	Chrysophyceae	1	1142
CTCCTTTAGTCAATCC.Alps_Amir	Chrysophyceae	1	699
CTCCTTTGTCATTCCC.Alps_Amir	Chrysophyceae	1	410
CTCGAACAGTGGGTCT.Alps5	Chlorophyceae	1	830
CTCGAATGTAATCGCT.Alps5	Bacillariophyceae	1	1180
CTCGAGGAGGCTATCT.Alps_Amir	Kathablepharidea	1	619
CTCGCGAAGATAGGCG.Alps2	Chlorophyceae	1	1152
CTCGCGTTCACCAAGC.Alps2	Mediophyceae	1	730
CTCGCTATCATGTCAG.Alps2	Mediophyceae	1	1628
CTCGGATAGCCGATAC.Alps5	Bacillariophyceae	1	1064
CTCGGCAAGCTAACTG.Alps2	Dinophyceae	1	1553
CTCGGTTCAACCCTTA.Alps2	Chrysophyceae	1	1767
CTCGGTTCACCTACGT.Alps5	CONTH_4	1	390
CTCGGTTCAGTTGGTG.Alps2	Chrysophyceae	1	957
CTCGTAGGTTAGTACC.Alps2	Chrysophyceae	1	1189
CTCGTCTGTAATGTCC.Alps2	Chlorophyceae	1	1386
CTCGTCTGTAGGTACA.Alps2	Chlorophyceae	1	1538
CTCGTCTGTGGCGTTC.Alps2	Chrysophyceae	1	1054
CTCGTTGTCAGCTATG.Alps5	Kathablepharidea	1	775
CTCGTTGTCCCGCTAC.Alps2	Bacillariophyceae	1	1119
CTCGTTGTCCGTGAGT.Alps5	Chrysophyceae	1	1070
CTCTAGAAGGATATAG.Alps2	Kathablepharidea	1	1741
CTCTATATCCGTCCGT.Alps2	Chrysophyceae	1	1068
CTCTATATCTAGCTCT.Alps5	Chlorophyceae	1	1363
CTCTATTGTAGGTGAC.Alps2	Chrysophyceae	1	961
CTCTCAACAATCGCAG.Alps5	Chrysophyceae	1	1098
CTCTCAACATAAGTTG.Alps5	Dinophyceae	1	550
CTCTCAACATTGGAGT.Alps2	Bacillariophyceae	1	522
CTCTCGACAGGAAGTC.Alps_Amir	Chrysophyceae	1	805
CTCTCGATCAATCACG.Alps5	Chlorophyceae	1	1126
CTCTCGATCGCCTATC.Alps_Amir	Zygnemophyceae	1	1005
CTCTCGATCGTTACTC.Alps5	Chlorophyceae	1	2348
CTCTCGATCTCCGAAA.Alps_Amir	Chrysophyceae	1	630
CTCTGCATCACGCGCA.Alps2	Cryptophyceae	1	1629
CTCTGCATCCGGAGTT.Alps2	Chrysophyceae	1	866
CTCTTAATCCTTAGAG.Alps2	Chrysophyceae	1	653
CTCTTGGTCCATGCTT.Alps2	Chrysophyceae	1	486
CTGAAAGGTGAACCAA.Alps2	Chrysophyceae	1	1170
CTGAATGTCTTAGCCC.Alps_Amir	Chrysophyceae	1	518
CTGACACAGTAAGGTA.Alps5	Chrysophyceae	1	1097
CTGACCAGTTATGGAG.Alps2	Bacillariophyceae	1	958
CTGACCTCAATCAAGC.Alps2	Trebouxiophyceae	1	1520
CTGACCTCACCTTGGT.Alps5	Dinophyceae	1	1723
CTGACGTAGCCATGCG.Alps2	Chlorophyceae	1	699
CTGATAGTCATCAGTG.Alps5	Chrysophyceae	1	612
CTGATATAGTGCTCAA.Alps5	Chlorophyceae	1	1711
CTGATCAAGCCACAGT.Alps5	Bacillariophyceae	1	931
CTGCAATGTCCATCGA.Alps2	Dinophyceae	1	402
CTGCACCTCAGGTCGT.Alps2	Rotifera	1	873
CTGCAGGGTGACATCT.Alps_Amir	Chrysophyceae	1	509
CTGCAGGTCACCCTCA.Alps_Amir	Opalozoa	1	526
CTGCATGGTTTAGCCG.Alps2	Chrysophyceae	1	1014
CTGCATTTCGCTTCGC.Alps2	Dinophyceae	1	402
CTGCCATCACTATGAA.Alps2	Bacillariophyceae	1	715
CTGCCATCAGGTAGCC.Alps2	Rotifera	1	657
CTGCCTATCGTACGGT.Alps5	Chrysophyceae	1	795
CTGCCTGCAACTTAGA.Alps5	Bacillariophyceae	1	1119
CTGCCTTGTGGAGCTG.Alps5	Chlorophyceae	1	1575
CTGCGAGCACCGTGAC.Alps_Amir	Chrysophyceae	1	490
CTGCGATAGCTACCAA.Alps2	Chrysophyceae	1	1125
CTGCGATAGCTGGGAA.Alps5	Chlorophyceae	1	1139
CTGCGATAGGCTTACA.Alps2	Zygnemophyceae	1	1167
CTGCGCAAGCTTCCGC.Alps2	Chrysophyceae	1	1081
CTGCGCAAGTGAGTAA.Alps2	Chrysophyceae	1	1754
CTGCGGATCACAGGGA.Alps2	Chrysophyceae	1	1055
CTGCTCAAGCCGCACT.Alps_Amir	Chrysophyceae	1	898
CTGCTCATCTTCGATT.Alps_Amir	Chrysophyceae	1	450
CTGCTCGCAACCGTAG.Alps5	Chlorophyceae	1	1035
CTGCTCGCACATGATA.Alps2	Dinophyceae	1	396
CTGCTCGCAGGCTAAT.Alps5	Dinophyceae	1	1748
CTGCTCGCAGGGACCT.Alps2	Chrysophyceae	1	1133
CTGCTCTGTAATGAGT.Alps5	Bacillariophyceae	1	789
CTGCTCTGTAGCCCTA.Alps2	Chlorophyceae	1	1128
CTGCTCTGTTGAAGCA.Alps5	Bacillariophyceae	1	526
CTGCTGCTCCTGATAG.Alps2	Chrysophyceae	1	561
CTGCTTACAGCACGAC.Alps2	Bacillariophyceae	1	1119
CTGGAAAGTATGGTAG.Alps2	Chrysophyceae	1	1471
CTGGACTAGGTGCAGA.Alps5	Chrysophyceae	1	675
CTGGCAACAAAGGTCT.Alps2	Chrysophyceae	1	992
CTGGCAGGTCGTGATT.Alps_Amir	Bacillariophyceae	1	612
CTGGCCAAGGGGTAAT.Alps2	Chrysophyceae	1	1084
CTGGCTAGTGCGGACA.Alps5	Mediophyceae	1	1044
CTGGGCATCGTAATGT.Alps2	Bacillariophyceae	1	688
CTGGGGTCAAGGGTCC.Alps2	Chlorophyceae	1	1224
CTGGGGTCATGCGCTT.Alps5	Opalozoa	1	315
CTGGTAATCATAGGCC.Alps2	Chrysophyceae	1	1910
CTGGTAATCCAGCAAC.Alps5	Chrysophyceae	1	872
CTGGTTAAGCCAGCAT.Alps2	Mediophyceae	1	676
CTGTAAGTCACATTGG.Alps5	Chrysophyceae	1	1124
CTGTACCGTCCTACAA.Alps_Amir	Bacillariophyceae	1	641
CTGTACGGTATAGCGA.Alps2	Mediophyceae	1	1054
CTGTACTTCACTAGAT.Alps2	Zygnemophyceae	1	1099
CTGTCAAAGTAAGTAG.Alps5	Bacillariophyceae	1	1020
CTGTCACCATCCGCTG.Alps5	Dinophyceae	1	422
CTGTCATTCCCTGTCA.Alps5	Chlorophyceae	1	2825
CTGTCGCTCACAGAGG.Alps2	Trebouxiophyceae	1	1223
CTGTCGTCACATCATG.Alps_Amir	Bacillariophyceae	1	718
CTGTGAATCTTGATTC.Alps_Amir	Chrysophyceae	1	601
CTGTGCCTCGAGCACT.Alps2	Dinophyceae	1	701
CTGTGCCTCTATCAGG.Alps2	Dinophyceae	1	1736
CTGTGCCTCTGGCTGG.Alps5	Chrysophyceae	1	1775
CTGTGGACAACTGTGG.Alps2	Chrysophyceae	1	966
CTGTGGACAATATCGA.Alps2	Dinophyceae	1	985
CTGTGTCCATTCGTCA.Alps2	Chrysophyceae	1	1727
CTGTTAAGTCAAGTGA.Alps2	Dinophyceae	1	2713
CTGTTAAGTTTGGTAC.Alps2	Chrysophyceae	1	1051
CTGTTGAAGGCGATAG.Alps2	Bacillariophyceae	1	914
CTGTTGAAGTGCCATA.Alps5	Chlorophyceae	1	482
CTTAATGGTTGGATAG.Alps5	Chlorophyceae	1	984
CTTACCGAGTATGGCG.Alps_Amir	Dinophyceae	1	401
CTTACGAAGAACCATT.Alps2	Chlorophyceae	1	1205
CTTACGAAGCGATTGC.Alps2	Chlorophyceae	1	1163
CTTACGAAGGTACACC.Alps5	Chlorophyceae	1	1149
CTTACGAAGTCAGCTA.Alps5	Chrysophyceae	1	617
CTTACTATCATGCGGT.Alps5	Dinophyceae	1	1161
CTTACTATCCAGCAAC.Alps5	Chlorophyceae	1	1696
CTTAGGATCGTTCATC.Alps5	Chrysophyceae	1	688
CTTAGTAGTGAGCCCT.Alps2	Chrysophyceae	1	1259
CTTAGTAGTTAGTGGA.Alps2	Chrysophyceae	1	1598
CTTATAGGTGGACCCT.Alps5	Chrysophyceae	1	749
CTTATCGCAATCATAG.Alps5	Chrysophyceae	1	963
CTTATGGAGCTACCAA.Alps5	Dinophyceae	1	3700
CTTCAATAGTACAGCG.Alps_Amir	Zygnemophyceae	1	701
CTTCAATCATGGTTCC.Alps5	Chrysophyceae	1	450
CTTCACTAGCATTAGT.Alps5	Mediophyceae	1	1007
CTTCAGCCAGGAACGG.Alps5	Chlorophyceae	1	502
CTTCATCAGCCAGTAC.Alps5	Dinophyceae	1	927
CTTCATTGTTAGGTGA.Alps5	Chlorophyceae	1	2974
CTTCCGATCCCTCTAG.Alps_Amir	Chrysophyceae	1	440
CTTCCTTCAATCTAGC.Alps_Amir	Chrysophyceae	1	691
CTTCCTTGTTCTAAGC.Alps_Amir	Zygnemophyceae	1	532
CTTCGTTAGTGAATCT.Alps2	Chrysophyceae	1	1130
CTTCTAAAGGTAAAGG.Alps_Amir	Bacillariophyceae	1	488
CTTCTATGTCATCATA.Alps2	Chrysophyceae	1	643
CTTCTATGTGAGGTGT.Alps2	Chrysophyceae	1	724
CTTCTCCTCTATCGTC.Alps2	Dinophyceae	1	983
CTTCTCTCAAATTAGG.Alps_Amir	Chrysophyceae	1	513
CTTCTGGTCAGGCTAC.Alps2	Chrysophyceae	1	1087
CTTGAACGTGATGACA.Alps5	Mediophyceae	1	1161
CTTGAATAGCGGGATA.Alps5	Mediophyceae	1	1001
CTTGACTTCGTTGCCC.Alps2	Chrysophyceae	1	1754
CTTGATAGTGAGGACT.Alps2	Chrysophyceae	1	1602
CTTGATAGTTGCTGGC.Alps2	Chrysophyceae	1	981
CTTGATGAGAATCCTG.Alps5	Trebouxiophyceae	1	400
CTTGATGAGGTCCACG.Alps2	Dinophyceae	1	2896
CTTGCAGGTAGTTACC.Alps5	Dinophyceae	1	422
CTTGCATTCAATCTCC.Alps5	Chrysophyceae	1	565
CTTGCATTCACACATG.Alps2	Chrysophyceae	1	1120
CTTGCATTCCGTTACT.Alps5	Chrysophyceae	1	1077
CTTGCCTGTATGTGAG.Alps2	Chrysophyceae	1	738
CTTGCTTAGAAGCGGC.Alps5	Chrysophyceae	1	682
CTTGGATGTCTTGGTG.Alps5	Chlorophyceae	1	1254
CTTGGCTCAATACATG.Alps2	Chrysophyceae	1	824
CTTGGGACACCATCTA.Alps2	Mediophyceae	1	1732
CTTGGGCGTTTCGATA.Alps2	Dinophyceae	1	704
CTTGGGTAGGGGTTAG.Alps5	Chlorophyceae	1	1755
CTTGTCCGTGATTAGG.Alps2	Chrysophyceae	1	681
CTTTCGGCACCTCAGG.Alps_Amir	Rotifera	1	486
GAAGTAAAGGTTTACC.Alps_Amir	Rotifera	1	479
GAATCGTAGATCACCT.Alps_Amir	Opalozoa	1	342
GACAGCCCAGGTTTAC.Alps_Amir	Chrysophyceae	1	740
GACATCATCTACACTT.Alps_Amir	Mediophyceae	1	367
GACCCAGAGTCCCGAC.Alps_Amir	Bacillariophyceae	1	639
GACGTTAGTGCATTTG.Alps_Amir	Chrysophyceae	1	538
GACTATGTCGCCGATG.Alps_Amir	Rotifera	1	482
GACTATGTCTGTACAG.Alps_Amir	Chrysophyceae	1	955
GACTCAACAAGCAGGT.Alps_Amir	Rotifera	1	558
GAGAAATCAAATCCCA.Alps_Amir	Zygnemophyceae	1	616
GAGACCCGTGTTACTG.Alps_Amir	Bacillariophyceae	1	1115
GAGAGGTCAACGGCTC.Alps_Amir	Zygnemophyceae	1	548
GAGAGGTCACAACATC.Alps_Amir	Chrysophyceae	1	1105
GAGCTGCTCAATGCAC.Alps_Amir	Chrysophyceae	1	506
GAGGCAATCGTGAGAG.Alps_Amir	Chrysophyceae	1	842
GAGTCATAGGTATTGA.Alps_Amir	Rotifera	1	405
GAGTCTACAACGGCCT.Alps_Amir	Chrysophyceae	1	730
GAGTGTTTCGCTGCGA.Alps_Amir	Rotifera	1	588
GATAGAACATGACTAC.Alps_Amir	Bacillariophyceae	1	664
GATCACAAGGCAGCTA.Alps_Amir	Chlorophyceae	1	641
GATCCCTCACGGTGCT.Alps_Amir	Chrysophyceae	1	495
GATCCCTGTAGACGTG.Alps_Amir	Zygnemophyceae	1	584
GATCGTAAGCATCAGG.Alps_Amir	Chrysophyceae	1	742
GATGGAGGTATACGGG.Alps_Amir	Bacillariophyceae	1	707
GATGTTGAGCAGTCTT.Alps_Amir	Rotifera	1	561
GATGTTGAGCTTTCCC.Alps_Amir	Bacillariophyceae	1	1402
GATTGGTAGAGCTGCA.Alps_Amir	Zygnemophyceae	1	577
GATTGGTGTCTGCAAT.Alps_Amir	Chrysophyceae	1	483
GCAAACCTCACCACTT.Alps5	Chlorophyceae	1	1725
GCAAACCTCATCACGA.Alps2	Chlorophyceae	1	1755
GCAAACCTCGTCTCGC.Alps5	Chrysophyceae	1	569
GCAACATCACCATAGG.Alps5	Chrysophyceae	1	681
GCAACCGAGTTCCTGA.Alps_Amir	Chrysophyceae	1	527
GCAACGGGTTACTGCG.Alps5	Chlorophyceae	1	1169
GCAAGCAAGTTGGTTG.Alps5	Chlorophyceae	1	604
GCAAGGATCGCATGGT.Alps2	Chrysophyceae	1	931
GCAAGGATCTATGGGC.Alps5	Chlorophyceae	1	1483
GCAAGTGAGCCGAGTT.Alps2	Chlorophyceae	1	1117
GCAATCGCAGTTGGGC.Alps5	Chrysophyceae	1	1125
GCAATCTGTTTCGGTG.Alps5	Chlorophyceae	1	936
GCAATGAGTTCCCAAG.Alps2	Dinophyceae	1	402
GCAATTTAGCTTAGAT.Alps2	Chrysophyceae	1	859
GCACAATCAGGACTGC.Alps2	Trebouxiophyceae	1	1217
GCACAGCCACAGCGAC.Alps5	Bacillariophyceae	1	1045
GCACATATCCGATGCG.Alps_Amir	Kathablepharidea	1	719
GCACCATAGCATCGCG.Alps5	Chrysophyceae	1	657
GCACCCTTCGCGTCGA.Alps2	Chrysophyceae	1	938
GCACCGATCATGCCAA.Alps2	Bacillariophyceae	1	683
GCACCGATCTTGAACG.Alps5	Prymnesiophyceae	1	1063
GCACCTAGTCAGTAAG.Alps5	Bacillariophyceae	1	543
GCACCTAGTGCAAGTA.Alps2	Chlorophyceae	1	1641
GCACCTAGTTCGTGTG.Alps5	Cryptophyceae	1	986
GCACGAAAGGAATTGA.Alps5	Chrysophyceae	1	547
GCACGAAAGGTCAATT.Alps2	Mediophyceae	1	912
GCACGATTCAGTGCCG.Alps5	Chlorophyceae	1	955
GCACGTGTCTAGTGTG.Alps_Amir	Zygnemophyceae	1	602
GCACTAATCAGGTCTA.Alps2	Chytridiomycota	1	1075
GCACTAATCGCGTCGA.Alps5	Chlorophyceae	1	609
GCACTAATCTCATTAC.Alps_Amir	Chrysophyceae	1	1022
GCACTATGTTAGCAGA.Alps2	Kathablepharidea	1	2228
GCACTGGTCCGGTATA.Alps5	Chlorophyceae	1	1119
GCACTTGGTGAGCGTG.Alps5	Chytridiomycota	1	901
GCAGCCATCCTAAGTG.Alps_Amir	Zygnemophyceae	1	645
GCAGCCATCCTGTATC.Alps2	Chrysophyceae	1	1206
GCAGCCATCGCGCGTA.Alps5	Dinophyceae	1	700
GCAGGATGTGCGTGAG.Alps2	Chrysophyceae	1	950
GCAGGCTCACTCATGC.Alps5	Dinophyceae	1	1758
GCAGGGACAAATCGTA.Alps5	Chlorophyceae	1	1074
GCATAACCACTTCGCG.Alps2	Chrysophyceae	1	1091
GCATAAGGTGCGTGAG.Alps2	Dinophyceae	1	1098
GCATAGCTCACCTTCG.Alps5	Chrysophyceae	1	2707
GCATAGCTCGTGAGAG.Alps2	Chrysophyceae	1	943
GCATCAATCCTGAGAC.Alps5	Mediophyceae	1	1417
GCATCAGCAAGTCGGC.Alps5	Chytridiomycota	1	1053
GCATCCCTCTATCGCT.Alps2	Chrysophyceae	1	529
GCATCGGCAAGAGGCT.Alps_Amir	Dinophyceae	1	374
GCATCGGCACTAAACC.Alps_Amir	Zygnemophyceae	1	487
GCATCTAAGGTACGGA.Alps2	Chrysophyceae	1	1038
GCATGAGAGATACTGT.Alps2	Chrysophyceae	1	532
GCATGAGAGCCTAAGC.Alps5	Choanoflagellatea	1	414
GCATGAGAGCGCATCG.Alps2	Zygnemophyceae	1	1138
GCATGGTTCAAGTAGA.Alps2	Bacillariophyceae	1	1542
GCATGGTTCCAGGGTT.Alps5	Mediophyceae	1	981
GCATGGTTCCATCGCC.Alps2	Chrysophyceae	1	1204
GCATGTCAGGTACGAG.Alps5	Chrysophyceae	1	450
GCATGTCAGTAGAGCG.Alps2	Chlorophyceae	1	1186
GCATTAACAATCCCTA.Alps2	Chlorophyceae	1	1115
GCATTACGTTAGGGAC.Alps2	Chlorophyceae	1	1641
GCATTTGAGCGGAGAC.Alps2	Mediophyceae	1	943
GCCAACTAGGGTATCC.Alps2	Chrysophyceae	1	943
GCCAATATCCACGGCA.Alps2	Chrysophyceae	1	1538
GCCAATTGTAACGGGT.Alps2	Chrysophyceae	1	1053
GCCACCTTCACCACGG.Alps2	Dinophyceae	1	2786
GCCACTTCAAGTAGCT.Alps5	Opalozoa	1	385
GCCAGCATCAGGGTAG.Alps_Amir	CONTH_5	1	390
GCCAGGTCAGACCTAT.Alps_Amir	Zygnemophyceae	1	471
GCCAGTGCAGTCGGAA.Alps_Amir	Cryptophyceae	1	710
GCCATAGCACAAGCTG.Alps5	Dinophyceae	1	523
GCCATAGCAGTACTCC.Alps5	Chrysophyceae	1	1718
GCCATAGCAGTTGCCT.Alps2	Chrysophyceae	1	1087
GCCATATGTTTCGTCC.Alps2	Chrysophyceae	1	1670
GCCATCAGTTCCTGTC.Alps2	Bacillariophyceae	1	868
GCCATCTCACCTTCGG.Alps5	Mediophyceae	1	1054
GCCATGGTCGATTCCT.Alps2	Chlorophyceae	1	1183
GCCATTCCAATGAGCT.Alps5	Chrysophyceae	1	1007
GCCATTCTCAAGAAAC.Alps_Amir	Chrysophyceae	1	670
GCCCAAGTCCTCGTTG.Alps2	Chrysophyceae	1	1145
GCCCAAGTCGCTCATT.Alps5	Chrysophyceae	1	677
GCCCACTTCGAGTACC.Alps5	Mediophyceae	1	2162
GCCCAGACATGAAGCG.Alps_Amir	Zygnemophyceae	1	609
GCCCAGAGTTCTCGTC.Alps_Amir	Zygnemophyceae	1	625
GCCCCATTCACTGGCG.Alps5	Chlorophyceae	1	1195
GCCCCTTAGTGACCGT.Alps2	Rotifera	1	404
GCCCTAAGTCAGGCGA.Alps2	Chlorophyceae	1	914
GCCCTGTTCTATGACG.Alps2	Chlorophyceae	1	1133
GCCCTTGCAGGATCGC.Alps2	Chrysophyceae	1	954
GCCCTTGCATTCATGT.Alps5	Chlorophyceae	1	725
GCCGAACCAATTCGTT.Alps2	Chrysophyceae	1	1124
GCCGAAGGTTTCGGCA.Alps2	Chrysophyceae	1	990
GCCGAGTCAATCGGTG.Alps5	Chlorophyceae	1	1731
GCCGATGCACTACCCT.Alps_Amir	Dinophyceae	1	3870
GCCGATGGTGCAGTGA.Alps_Amir	Chrysophyceae	1	1022
GCCGATGTCTTACCAT.Alps_Amir	Cryptophyceae:nucl	1	469
GCCGATTAGCCAATGC.Alps2	Chlorophyceae	1	743
GCCGGTTGTAGTCATC.Alps2	Mediophyceae	1	1163
GCCGTAGTCAGGCAAG.Alps2	Bacillariophyceae	1	681
GCCGTAGTCCGCGCAA.Alps2	Chrysophyceae	1	1044
GCCGTAGTCCTGGGAT.Alps2	Rotifera	1	367
GCCGTCAAGCCCGTCT.Alps5	Chlorophyceae	1	1028
GCCGTCAAGCGATGGA.Alps5	Chlorophyceae	1	605
GCCGTGAGTCCCACGA.Alps_Amir	Dinophyceae	1	770
GCCGTTAGTGGCGTTC.Alps2	Chrysophyceae	1	1041
GCCGTTAGTTGAGGAC.Alps5	Chlorophyceae	1	1157
GCCGTTGAGCGAAGTG.Alps5	Chlorophyceae	1	1747
GCCGTTGAGGCTTGGT.Alps2	Zygnemophyceae	1	1109
GCCGTTGAGGTATAGA.Alps5	Chrysophyceae	1	1159
GCCTAACAGGATACTT.Alps2	Dinophyceae	1	563
GCCTATGGTCTAAGGA.Alps5	Mediophyceae	1	1062
GCCTATGGTCTTGATA.Alps2	Chrysophyceae	1	1159
GCCTCATCAAGGGCAG.Alps2	Chrysophyceae	1	986
GCCTCCACATCGGCTT.Alps5	Chrysophyceae	1	450
GCCTCCACATGGAGCC.Alps5	Chlorophyceae	1	1433
GCCTGATAGGTAGGCA.Alps5	Kathablepharidea	1	643
GCCTGCAAGCCCTGAG.Alps2	Chlorophyceae	1	1132
GCCTGCTTCAGGACGA.Alps5	Mediophyceae	1	1021
GCCTGCTTCCCAGAGT.Alps2	Chrysophyceae	1	1044
GCCTGTTCAGGCATCA.Alps5	Bacillariophyceae	1	972
GCCTTCATCACTTCGT.Alps2	Bacillariophyceae	1	1109
GCGAATTCACCTTACA.Alps2	Zygnemophyceae	1	1635
GCGAATTCATAGGTAC.Alps5	Chytridiomycota	1	1747
GCGACAGGTTTACGGT.Alps2	Chrysophyceae	1	1125
GCGAGGTAGATTAAGG.Alps2	Chytridiomycota	1	1071
GCGAGGTAGCGATGTC.Alps5	Chrysophyceae	1	1470
GCGAGTAAGCAGGTTC.Alps5	Dinophyceae	1	567
GCGAGTTTCACCAGAC.Alps2	Chlorophyceae	1	1098
GCGAGTTTCCGCACCT.Alps2	Chrysophyceae	1	1126
GCGATAAGTTTCGACG.Alps5	Chlorophyceae	1	1600
GCGATCCGTGAGACTA.Alps5	Dinophyceae	1	422
GCGATCCGTTTAGTGC.Alps2	Trebouxiophyceae	1	1336
GCGATGAAGGAGGCAC.Alps5	Chrysophyceae	1	1179
GCGATGAAGGTCAATT.Alps5	Trebouxiophyceae	1	905
GCGATGTTCCTCAACT.Alps2	Dinophyceae	1	402
GCGATTCAGGTAGGCA.Alps2	Dinophyceae	1	5391
GCGCATTAGATAGAGC.Alps5	Dinophyceae	1	403
GCGCATTAGGTACGCT.Alps2	Mediophyceae	1	1606
GCGCATTAGTGCCCAG.Alps2	Chrysophyceae	1	998
GCGCCTAAGCTATGCA.Alps5	Mediophyceae	1	1337
GCGCCTAAGCTTAACG.Alps2	Trebouxiophyceae	1	1175
GCGCCTAAGGATGCCT.Alps5	Kathablepharidea	1	1130
GCGCCTAAGTGCTTAG.Alps5	Chlorophyceae	1	1755
GCGCTAACAATCGTAA.Alps5	Chrysophyceae	1	587
GCGCTAGTCCGGAACT.Alps2	Chlorophyceae	1	1071
GCGCTCAAGAACCATT.Alps5	Dinophyceae	1	475
GCGCTCAAGATTCCCT.Alps5	Dinophyceae	1	835
GCGCTCAAGGAGTCGA.Alps2	Chlorophyceae	1	1089
GCGCTCAAGTTACACG.Alps2	Trebouxiophyceae	1	1178
GCGCTTAGTTCACGCA.Alps2	Mediophyceae	1	1683
GCGCTTGAGCCTCTCA.Alps2	Chrysophyceae	1	1043
GCGGACTCAAGGTAAG.Alps2	Chlorophyceae	1	995
GCGGAGTAGGGGCAAC.Alps2	Chlorophyceae	1	977
GCGGATCCAGTAGTGG.Alps_Amir	Zygnemophyceae	1	545
GCGGCTATCAGGTGAG.Alps2	Chrysophyceae	1	1464
GCGGCTATCCCATGAA.Alps5	Bacillariophyceae	1	1097
GCGGCTATCGACTATG.Alps5	Mediophyceae	1	963
GCGGCTTGTATAGACG.Alps2	Chrysophyceae	1	1075
GCGGCTTGTGCAGTCC.Alps5	Chlorophyceae	1	1755
GCGGCTTGTGCGGCTT.Alps5	Chlorophyceae	1	914
GCGGGATAGTATGAGA.Alps5	Chlorophyceae	1	1643
GCGGGTAGTTGAGGTA.Alps2	Chytridiomycota	1	1591
GCGGGTTCAAGCTCCT.Alps5	Dinophyceae	1	924
GCGGTAAAGCAGGTGA.Alps5	Chrysophyceae	1	714
GCGGTAGGTTTCAGGT.Alps2	Dinophyceae	1	377
GCGGTCATCCAGCCGA.Alps2	Bacillariophyceae	1	683
GCGGTGAGTCATCGGC.Alps2	Bacillariophyceae	1	504
GCGGTGAGTCTCACAG.Alps2	Chrysophyceae	1	1755
GCGTAATCAACGTTCC.Alps2	Mediophyceae	1	1018
GCGTAATCACATGCTC.Alps5	Rotifera	1	404
GCGTAATCACCATCGT.Alps2	Bacillariophyceae	1	771
GCGTACCGTGCGGTCT.Alps2	Chrysophyceae	1	1167
GCGTATATCAGGCAAG.Alps5	Dinophyceae	1	1817
GCGTATATCGCTCGCT.Alps5	Chrysophyceae	1	1070
GCGTATATCTATGGGC.Alps5	Chlorophyceae	1	1621
GCGTCCTTCATGCGCG.Alps2	Dinophyceae	1	1725
GCGTGAAAGGTTGGTC.Alps5	Dinophyceae	1	1624
GCGTGAGGTTAACTGC.Alps5	Chlorophyceae	1	934
GCGTGCAGTCTACGTA.Alps_Amir	Zygnemophyceae	1	793
GCGTGTTAGGAATGGT.Alps5	Chlorophyceae	1	1045
GCGTGTTAGTCAAGTT.Alps2	Chrysophyceae	1	797
GCGTTAGCACCTTAAT.Alps5	Chrysophyceae	1	1079
GCGTTAGCACTTGCTA.Alps2	Trebouxiophyceae	1	1104
GCGTTAGCATCACGGA.Alps5	Chrysophyceae	1	1198
GCGTTCCTCTATCGAG.Alps5	Dinophyceae	1	422
GCGTTCTCAGGACATT.Alps5	Chrysophyceae	1	996
GCGTTCTCATTACATC.Alps2	Chrysophyceae	1	451
GCGTTTCCACCAGACC.Alps_Amir	Rotifera	1	405
GCTAAACCACCATCCG.Alps5	Chrysophyceae	1	867
GCTAAAGGTTCGGGTC.Alps5	Chlorophyceae	1	1101
GCTAAATTCGACCCGA.Alps2	Chrysophyceae	1	3148
GCTAAGTCAATGAGCT.Alps2	Chrysophyceae	1	1188
GCTACAGCACATTAAG.Alps2	Chrysophyceae	1	991
GCTACCTCATCCTGTC.Alps_Amir	Chrysophyceae	1	577
GCTAGGCCAATCAGCG.Alps5	Chlorophyceae	1	1403
GCTAGGCCAGCTCTCG.Alps2	Chrysophyceae	1	824
GCTAGGCCATTACGTT.Alps5	Chrysophyceae	1	567
GCTAGGGGTCATCGGC.Alps2	Dinophyceae	1	482
GCTATCCCATGGCGTA.Alps5	Chlorophyceae	1	1620
GCTATGATCGTAATGT.Alps5	Chlorophyceae	1	1621
GCTATTGAGGCACGTT.Alps5	Chytridiomycota	1	869
GCTCAAAAGCACCAGA.Alps_Amir	Chrysophyceae	1	618
GCTCAGTAGCGCTCGA.Alps2	Dinophyceae	1	504
GCTCAGTAGGTACCAC.Alps5	Chlorophyceae	1	1753
GCTCAGTAGTGGGTCT.Alps5	Chrysophyceae	1	1000
GCTCATAAGAAGCCCT.Alps5	Chrysophyceae	1	684
GCTCATAAGCCATAGC.Alps2	Chrysophyceae	1	1018
GCTCATAAGGGGACTA.Alps5	Chlorophyceae	1	675
GCTCATCCAATGCCGA.Alps5	Chlorophyceae	1	1651
GCTCATGGTTATCAGC.Alps5	Chrysophyceae	1	1001
GCTCATTTCTAATCGG.Alps5	Chlorophyceae	1	2255
GCTCCATCACAGGGCT.Alps2	Dinophyceae	1	680
GCTCCTGCAACCTCAC.Alps2	Dinophyceae	1	2880
GCTCCTGCAAGGGTAA.Alps5	Chrysophyceae	1	688
GCTCGCTTCTCATCTA.Alps5	Dinophyceae	1	580
GCTCGTTCACCTTCCC.Alps2	Chrysophyceae	1	544
GCTCTCATCCCCAGGA.Alps5	Pavlovophyceae	1	401
GCTCTTGTCAGCGGTT.Alps2	Chrysophyceae	1	450
GCTCTTGTCAGCTACA.Alps2	Chlorophyceae	1	633
GCTGACTAGTTGCATG.Alps2	Chrysophyceae	1	614
GCTGATGCAAAGGGTA.Alps2	Chrysophyceae	1	878
GCTGATGCAACGTTAA.Alps5	Chrysophyceae	1	1189
GCTGATTGTTGGAATG.Alps2	Mediophyceae	1	1289
GCTGATTGTTGTAACC.Alps5	Chrysophyceae	1	667
GCTGCAGTCGAACACT.Alps_Amir	Zygnemophyceae	1	984
GCTGCCTTCGACCATA.Alps2	Trebouxiophyceae	1	1370
GCTGCGATCGTGCCCT.Alps5	Chlorophyceae	1	2268
GCTGGATTCAAGTCCA.Alps5	Chrysophyceae	1	1111
GCTGGCTGTTCGTCCT.Alps5	Chrysophyceae	1	1057
GCTTAATAGGTTGATT.Alps5	Dinophyceae	1	725
GCTTACAAGATTAGGA.Alps2	Dinophyceae	1	1797
GCTTACAAGGTATAGA.Alps2	Dinophyceae	1	1797
GCTTACCCATAGGTAC.Alps5	Chlorophyceae	1	507
GCTTATAGTCAAGCGG.Alps5	Arthropoda	1	1088
GCTTATAGTGAGCACG.Alps2	Mediophyceae	1	875
GCTTATGAGCCATAGC.Alps2	Chrysophyceae	1	552
GCTTATGAGTTACCGA.Alps2	Bacillariophyceae	1	1095
GCTTCACCACATTGGG.Alps5	Mediophyceae	1	1110
GCTTCAGGTAAGCAGC.Alps5	Chlorophyceae	1	1158
GCTTCCGCATTACGAA.Alps5	Chlorophyceae	1	1123
GCTTGATGTTAGTCCG.Alps2	Chrysophyceae	1	965
GCTTGCCTCCGTAGTA.Alps2	Chrysophyceae	1	1078
GCTTGCCTCCTGATAG.Alps5	Bacillariophyceae	1	1125
GCTTGCCTCGTAACTG.Alps5	Chlorophyceae	1	1087
GCTTGTCCAATCAGCG.Alps2	Chrysophyceae	1	2816
GCTTTGGGTCAATCCG.Alps2	Chlorophyceae	1	2532
GGAACATAGCGCTGAT.Alps5	Chrysophyceae	1	448
GGAACCCCAACAGTGG.Alps_Amir	Chrysophyceae	1	592
GGAACCCGTACACTCA.Alps_Amir	Zygnemophyceae	1	524
GGAACCTTCATCACGA.Alps2	Bacillariophyceae	1	659
GGAACGATCATGTGCA.Alps5	Chrysophyceae	1	1121
GGAACGATCCCCAAGG.Alps2	Chrysophyceae	1	450
GGAACTGAGCTAATCG.Alps2	Chlorophyceae	1	1143
GGAAGCATCCAGAGCT.Alps5	Bacillariophyceae	1	743
GGAAGGCTCATGAGTT.Alps2	Bacillariophyceae	1	933
GGAAGGCTCCATCATC.Alps2	Chlorophyceae	1	1142
GGAAGGCTCGACCCAG.Alps5	Chlorophyceae	1	1151
GGAAGGTCAACTCGCT.Alps2	Chrysophyceae	1	746
GGAAGGTCAGGAACGG.Alps2	Chrysophyceae	1	1658
GGAAGGTCATCCTCAA.Alps2	Chrysophyceae	1	961
GGAATATGTGCATCTG.Alps2	Chrysophyceae	1	1049
GGAATCTCAGGACATT.Alps5	Chrysophyceae	1	450
GGAATTGGTGAGAGTC.Alps5	Bacillariophyceae	1	693
GGACACAAGTACCAGC.Alps2	Chrysophyceae	1	2154
GGACACAAGTGAGTCC.Alps5	Dinophyceae	1	1701
GGACACCCAGGACATT.Alps2	Chrysophyceae	1	1239
GGACATGAGGAGCTGA.Alps2	Zygnemophyceae	1	1188
GGACCCTGTAGCAGGT.Alps2	Chrysophyceae	1	863
GGACCCTGTCAGGAGT.Alps2	Chrysophyceae	1	1103
GGACCCTGTTTGACCG.Alps5	Chrysophyceae	1	865
GGACGAATCAATCGCA.Alps2	Mediophyceae	1	427
GGACGAATCACTCGGG.Alps2	Dinophyceae	1	2511
GGACGAATCCTTGGTT.Alps2	Chrysophyceae	1	534
GGACGACAGGTCACTA.Alps5	Chlorophyceae	1	1718
GGACGATGTAAGTCCT.Alps2	Chrysophyceae	1	1542
GGACGGACATCCACGT.Alps5	Dinophyceae	1	1797
GGACGTCAGGGACCAT.Alps_Amir	Chrysophyceae	1	628
GGACGTTTCCTCACAT.Alps2	Dinophyceae	1	805
GGACGTTTCGACCCAG.Alps2	Chrysophyceae	1	938
GGACTTGCACTTCGCG.Alps2	Chrysophyceae	1	1755
GGACTTGCATGGTGAT.Alps2	Chrysophyceae	1	647
GGAGAAGGTATAGCAG.Alps5	Bacillariophyceae	1	803
GGAGAAGGTTAGTCCG.Alps5	Bacillariophyceae	1	879
GGAGAGTCATAGACAC.Alps2	Chlorophyceae	1	566
GGAGATTAGTCAGGAG.Alps5	Chlorophyceae	1	514
GGAGCAATCATCGCAA.Alps_Amir	Chrysophyceae	1	643
GGAGCTGGTTCTGGAT.Alps2	Chrysophyceae	1	1172
GGAGGATCAAGTTTGC.Alps_Amir	Chrysophyceae	1	958
GGAGGTAGTCTCTCTG.Alps_Amir	Zygnemophyceae	1	932
GGAGGTTGTAAGCGCG.Alps5	Chlorophyceae	1	1217
GGAGGTTGTATGGTAG.Alps5	Chrysophyceae	1	566
GGAGGTTGTTAGTGGA.Alps5	Chrysophyceae	1	1089
GGAGTATAGATTGCCA.Alps2	Chrysophyceae	1	960
GGAGTATAGGTTGGCT.Alps2	Chlorophyceae	1	474
GGAGTGATCGTAGTGC.Alps5	Chrysophyceae	1	687
GGAGTTAGTGAAGCTA.Alps5	Chrysophyceae	1	769
GGATAATGTGATGAGC.Alps5	Chlorophyceae	1	1153
GGATCGTTCAATCTGG.Alps5	Dinophyceae	1	356
GGATCTAGTTTCGATG.Alps_Amir	Zygnemophyceae	1	709
GGATCTATCACCTCAT.Alps2	Mediophyceae	1	1084
GGATCTATCGCATACA.Alps2	Chrysophyceae	1	1037
GGATCTATCTAGCCGG.Alps5	Chrysophyceae	1	1075
GGATGCTTCAATTAGC.Alps2	Chrysophyceae	1	1126
GGATGCTTCGCGTGAT.Alps2	Chlorophyceae	1	1647
GGATGTTCAATCCCGT.Alps2	Chlorophyceae	1	1150
GGATGTTCAGTTGAAA.Alps_Amir	Bacillariophyceae	1	755
GGATGTTCATTCACCC.Alps_Amir	Zygnemophyceae	1	605
GGATTAAAGCAGGCAA.Alps5	Chlorophyceae	1	1120
GGATTCATCGCTCACC.Alps5	Mediophyceae	1	732
GGATTGAGTCTAAGTC.Alps2	Chrysophyceae	1	1077
GGCAAAGTCACTCGAA.Alps5	Dinophyceae	1	1111
GGCAAAGTCCGGTGAT.Alps5	Trebouxiophyceae	1	398
GGCAAAGTCCTTCACG.Alps5	Chrysophyceae	1	1075
GGCAACTTCGATGTAT.Alps2	Chrysophyceae	1	1591
GGCAATAGTATTGGAG.Alps2	Rotifera	1	468
GGCAATGAGGAATTGA.Alps5	Chlorophyceae	1	1792
GGCACACCATAGAGTC.Alps5	Kathablepharidea	1	857
GGCATAAGTTGCAGGG.Alps5	Chrysophyceae	1	1088
GGCATCACATTAAGTG.Alps2	Chrysophyceae	1	552
GGCATGAAGCGAGTTC.Alps2	Chrysophyceae	1	638
GGCATGAAGCTAGCCG.Alps2	Chytridiomycota	1	594
GGCATGAAGGTTGACC.Alps2	Chlorophyceae	1	1194
GGCATGGGTAATGGAT.Alps5	Chrysophyceae	1	725
GGCATGGGTCTGTCGA.Alps5	Cryptophyceae	1	1028
GGCATGTTCGTGAATT.Alps2	Chrysophyceae	1	1610
GGCATTATCTAGCCTT.Alps2	Chrysophyceae	1	1775
GGCCAACCATCACTAT.Alps5	Chrysophyceae	1	843
GGCCGAAGTTTCGCAG.Alps2	Chlorophyceae	1	1096
GGCCGATCATAGATCA.Alps5	Chrysophyceae	1	596
GGCCGTTGTTGGGATA.Alps5	Chrysophyceae	1	617
GGCCTAGTCATGACGC.Alps2	Rotifera	1	854
GGCCTAGTCCAACTAG.Alps5	Chlorophyceae	1	1443
GGCCTAGTCGTGAGAG.Alps2	Chrysophyceae	1	564
GGCCTCAAGGCGTCTG.Alps5	Chlorophyceae	1	1111
GGCGAACAGTAGGTCC.Alps2	Bacillariophyceae	1	1183
GGCGATGGTTCAAGTC.Alps2	Chlorophyceae	1	755
GGCGATTTCTGTGCAA.Alps5	Chrysophyceae	1	1073
GGCGCTTGTTTGGTGT.Alps2	Chrysophyceae	1	1064
GGCGGATAGCCATCCC.Alps2	Bacillariophyceae	1	1046
GGCGGATAGCTAAGGG.Alps5	Chrysophyceae	1	624
GGCGGATAGGAGTCGA.Alps2	Dinophyceae	1	377
GGCGGATAGTCAATCG.Alps5	Chlorophyceae	1	1620
GGCGGTAGTATGGCCC.Alps5	Chrysophyceae	1	1575
GGCGGTTCAGTTGGCA.Alps2	Chlorophyceae	1	1143
GGCGTGAGTGGACCCT.Alps5	Dinophyceae	1	477
GGCGTTACACAACGGC.Alps5	Mediophyceae	1	1037
GGCGTTACACCAACTC.Alps2	Bacillariophyceae	1	692
GGCGTTGTCGACATAT.Alps2	Dinophyceae	1	1797
GGCTCAACAAGGTCAT.Alps2	Dinophyceae	1	1773
GGCTCAACAATCCCTA.Alps2	Dinophyceae	1	312
GGCTGAAAGAACGAGT.Alps2	Chrysophyceae	1	1154
GGCTGAAAGGATCTCA.Alps5	Chlorophyceae	1	1255
GGCTGGTCATCCGTTA.Alps5	Opalozoa	1	385
GGCTGGTCATGGATGT.Alps5	Chlorophyceae	1	1141
GGCTTCTCACATGACG.Alps2	Dinophyceae	1	643
GGCTTGGTCCCGCAAG.Alps2	Chrysophyceae	1	1034
GGCTTGGTCGCTGTTC.Alps_Amir	Chrysophyceae	1	664
GGCTTTCAGCCTCATA.Alps_Amir	Zygnemophyceae	1	786
GGCTTTCAGTCTACCA.Alps_Amir	Zygnemophyceae	1	728
GGGAACATCCAACTCT.Alps2	Bacillariophyceae	1	1121
GGGAACATCCACCTCA.Alps2	Chlorophyceae	1	1684
GGGAATGTCAGGATGG.Alps2	Chrysophyceae	1	586
GGGAATGTCAGGTAGG.Alps2	Bacillariophyceae	1	1085
GGGAATTAGTAGGTCC.Alps2	Dinophyceae	1	703
GGGACACAGGTGAGAT.Alps2	Chrysophyceae	1	1068
GGGACCAGTAAGCAGC.Alps2	Bacillariophyceae	1	557
GGGACCTTCTGGCCTT.Alps_Amir	Rotifera	1	591
GGGACGTAGTAGTTCG.Alps5	Dinophyceae	1	1149
GGGACTAAGCCAATGC.Alps2	Chrysophyceae	1	930
GGGACTAAGCTTACGA.Alps2	Chrysophyceae	1	1076
GGGACTAAGGATTCGC.Alps5	Dinophyceae	1	1739
GGGACTGGTTAGCCCA.Alps5	Mediophyceae	1	1040
GGGATTAGTCTCACCT.Alps5	Zygnemophyceae	1	1172
GGGATTAGTTCAATCA.Alps2	Chrysophyceae	1	1039
GGGCAACAGGTTGGTC.Alps2	Chrysophyceae	1	659
GGGCAATGTTAACGCT.Alps2	Chlorophyceae	1	943
GGGCATGGTTTCCTTG.Alps2	Chrysophyceae	1	1127
GGGCCATAGGAGAGTA.Alps_Amir	Zygnemophyceae	1	827
GGGCCATAGTTGCGCC.Alps_Amir	Zygnemophyceae	1	807
GGGCCTATCAGCCTAA.Alps2	Chlorophyceae	1	971
GGGCGTTGTGCGTTTA.Alps_Amir	Chrysophyceae	1	631
GGGCTAAAGGGGACGT.Alps2	Chrysophyceae	1	1126
GGGCTCTGTTAGCACT.Alps2	Chrysophyceae	1	1177
GGGCTTGTCCGTAGAC.Alps5	Bacillariophyceae	1	708
GGGGATGCAGGAATGA.Alps5	Bacillariophyceae	1	786
GGGGATGCATTAGCCC.Alps5	Chrysophyceae	1	1054
GGGGCAACAAATGAGG.Alps2	Chlorophyceae	1	1075
GGGGCAACAACTAAGC.Alps2	Chrysophyceae	1	1184
GGGGCAACATGGATAC.Alps2	Trebouxiophyceae	1	1122
GGGGCTAGTCAAGGAC.Alps2	Trebouxiophyceae	1	1541
GGGGCTAGTTGGATTC.Alps5	Bacillariophyceae	1	630
GGGGTTAAGCATCGAC.Alps5	Chlorophyceae	1	579
GGGGTTAAGGCGCTTG.Alps2	Dinophyceae	1	422
GGGGTTGGTTTCCTAT.Alps2	Chrysophyceae	1	1344
GGGTAACGTGGCTTCA.Alps2	Dinophyceae	1	391
GGGTAAGTCAGCTACA.Alps5	Chrysophyceae	1	450
GGGTAAGTCTATGCTC.Alps2	Chlorophyceae	1	4068
GGGTACTTCCATGACA.Alps2	Dinophyceae	1	1646
GGGTACTTCCGCGTAG.Alps5	Chrysophyceae	1	450
GGGTATTGTAGACTGG.Alps_Amir	Chrysophyceae	1	732
GGGTCATTCACCTAGA.Alps2	Chrysophyceae	1	880
GGGTGTCAGCATGCAG.Alps_Amir	Chrysophyceae	1	584
GGGTTAAGTAGCAGCG.Alps2	Chlorophyceae	1	1748
GGGTTAAGTTAGGTGA.Alps5	Chlorophyceae	1	1539
GGTAAATGTCAGCGAG.Alps5	Chlorophyceae	1	1824
GGTAAATGTCAGGGAT.Alps2	Zygnemophyceae	1	1131
GGTAACAGTTATCTGA.Alps2	Bacillariophyceae	1	562
GGTAATCCAACGCCCA.Alps_Amir	Chrysophyceae	1	643
GGTACGAAGAAGGAGA.Alps2	Dinophyceae	1	568
GGTACGAAGGTACGTC.Alps5	Chlorophyceae	1	1224
GGTACTATCCACGGCA.Alps2	Chrysophyceae	1	1102
GGTACTATCGAGTGGA.Alps2	Zygnemophyceae	1	1109
GGTACTTGTTTGGAGA.Alps2	Chlorophyceae	1	975
GGTAGCAAGGTACCCG.Alps5	Chlorophyceae	1	1755
GGTAGCAAGTTAGGAA.Alps5	Chlorophyceae	1	1132
GGTAGCGGTAAGTACG.Alps2	Chrysophyceae	1	638
GGTAGCTTCATCGAAT.Alps5	Chrysophyceae	1	1077
GGTAGCTTCCACCAGG.Alps2	Chrysophyceae	1	593
GGTAGCTTCGACCCGA.Alps2	Chrysophyceae	1	1046
GGTAGGATCGAGTACC.Alps2	Dinophyceae	1	422
GGTATAGGTGAGCGCA.Alps2	Bacillariophyceae	1	501
GGTATCGCAAACTCGG.Alps2	Chrysophyceae	1	1135
GGTATGAGTTATGTGC.Alps2	Bacillariophyceae	1	938
GGTATGGAGCATCAAT.Alps2	Chrysophyceae	1	867
GGTATGGAGGCGTCCA.Alps5	Chlorophyceae	1	1355
GGTATGTCACCTGCAT.Alps5	Chlorophyceae	1	564
GGTATTGTCAGCCAGT.Alps5	Dinophyceae	1	1100
GGTATTGTCGTGCTGG.Alps2	Mediophyceae	1	1011
GGTCACGAGACTGTTC.Alps_Amir	Rotifera	1	557
GGTCATATCTGTGATG.Alps5	Chytridiomycota	1	1609
GGTCATCAGGTGACTC.Alps2	Chrysophyceae	1	1010
GGTCATTGTCTAAGGA.Alps2	Dinophyceae	1	1235
GGTCATTGTTTCGAGT.Alps2	Chrysophyceae	1	1179
GGTCGTTAGGCGAGAC.Alps5	Chrysophyceae	1	663
GGTCGTTAGGTACACC.Alps2	Chrysophyceae	1	1053
GGTCTAATCACAGGTC.Alps2	Chrysophyceae	1	404
GGTCTAGCAACCCTTA.Alps2	Chrysophyceae	1	1153
GGTCTAGCACTCAAGG.Alps5	Kathablepharidea	1	1121
GGTCTAGCAGCTCTGT.Alps2	Chrysophyceae	1	1796
GGTCTAGCATCCGCAT.Alps5	Mediophyceae	1	1140
GGTCTGGTCTATGCCC.Alps_Amir	Dinophyceae	1	608
GGTGAAGGTAACGATA.Alps_Amir	Zygnemophyceae	1	812
GGTGACTTCGCGTGAT.Alps2	Chrysophyceae	1	450
GGTGATAGTCATGATC.Alps5	Prymnesiophyceae	1	798
GGTGCATTCACCTAAG.Alps2	Chrysophyceae	1	1083
GGTGCATTCTGTGCTT.Alps2	Chrysophyceae	1	1206
GGTGCGAGTGAAGGCT.Alps2	Chrysophyceae	1	573
GGTGCGAGTTTCAGGT.Alps2	Chrysophyceae	1	1113
GGTGGCAGTTGCGTGC.Alps2	Chrysophyceae	1	450
GGTGTAAGTAAGCAGC.Alps2	Chytridiomycota	1	1062
GGTGTAAGTGATGGTA.Alps5	Chlorophyceae	1	1024
GGTGTGAAGTCGAATT.Alps2	Chrysophyceae	1	450
GGTGTGAAGTCTAGGC.Alps2	Chlorophyceae	1	727
GGTGTTGCAACTCGCT.Alps2	Bacillariophyceae	1	927
GGTGTTGCACTTGCTA.Alps2	Trebouxiophyceae	1	1204
GGTTAACGTCTGTGGC.Alps_Amir	Chlorophyceae	1	510
GGTTAAGGTGATAGGC.Alps5	Chrysophyceae	1	1140
GGTTAATTCACAGAGG.Alps2	Chlorophyceae	1	1152
GGTTACGCAGGTTCGA.Alps5	Cryptophyceae	1	594
GGTTAGCTCACGTGTA.Alps5	Chlorophyceae	1	534
GGTTAGGAGCTTACCT.Alps2	Chrysophyceae	1	986
GGTTATGTCCAATTCC.Alps2	Chrysophyceae	1	1019
GGTTATGTCCATCGAA.Alps5	Chlorophyceae	1	1214
GGTTCAGCATGGTCGA.Alps2	Zygnemophyceae	1	1750
GGTTGGGGTGATTAGG.Alps2	Trebouxiophyceae	1	538
GGTTGGTTCGTTAGGC.Alps5	Chrysophyceae	1	590
GGTTGTCAGCCCGTGA.Alps2	Dinophyceae	1	4827
GGTTGTCAGGCACATC.Alps2	Bacillariophyceae	1	752
GGTTTACGTCTTGGGC.Alps5	Chrysophyceae	1	1075
GGTTTACGTGAGAGTC.Alps5	Chrysophyceae	1	1066
GGTTTGATCCAACTAG.Alps2	Chrysophyceae	1	937
GTAAACGGTTAATCGC.Alps2	Chytridiomycota	1	1157
GTAACACAGAAACTGT.Alps_Amir	Zygnemophyceae	1	790
GTAACACTCGACCCAG.Alps_Amir	Zygnemophyceae	1	846
GTAACCAGTTGCACGC.Alps_Amir	Zygnemophyceae	1	657
GTAACCATCATGTGTG.Alps5	Chrysophyceae	1	1080
GTAACCATCCACTGGG.Alps_Amir	Chrysophyceae	1	1114
GTAACCTGTAATGTCC.Alps2	Dinophyceae	1	1632
GTAACGGAGCGGTCAT.Alps5	Chlorophyceae	1	728
GTAAGCCTCGATCAAT.Alps2	Chrysophyceae	1	1071
GTAAGCGAGCCTTCGC.Alps2	Chrysophyceae	1	741
GTAAGCTCAAACCGGC.Alps5	Chrysophyceae	1	813
GTAAGCTCATCCATCA.Alps2	Rotifera	1	319
GTAAGGCGTAGGTAGC.Alps5	Chlorophyceae	1	1254
GTAAGGCGTTAGGCCC.Alps2	Dinophyceae	1	1630
GTAAGGGTCCCAATGA.Alps2	Chrysophyceae	1	626
GTAAGGGTCTATGTGG.Alps2	Chrysophyceae	1	601
GTAAGGTAGTGGCTGT.Alps5	Chlorophyceae	1	1608
GTAATAGAGGAGCTAG.Alps2	Chrysophyceae	1	1097
GTAATCACAATTCAAG.Alps2	Chrysophyceae	1	833
GTAATCGCAGTCAGTT.Alps_Amir	Mediophyceae	1	815
GTAATTCAGATTGGTT.Alps5	Chlorophyceae	1	1076
GTACAACCATAATCGA.Alps2	Chrysophyceae	1	778
GTACACGCAAGCTGAT.Alps2	Chlorophyceae	1	1066
GTACCAATCCAACCAA.Alps2	Chrysophyceae	1	1188
GTACCCAGTAATGGCA.Alps5	Chlorophyceae	1	1158
GTACCCAGTTTAGGAG.Alps2	Mediophyceae	1	1134
GTACGATCACCATGCT.Alps5	Chlorophyceae	1	1821
GTACGATCACCTAACC.Alps5	Mediophyceae	1	1114
GTACGATCACCTGCTG.Alps2	Chrysophyceae	1	1790
GTACGATCAGGGACAG.Alps2	Chrysophyceae	1	1026
GTACGATCATCACTTG.Alps2	Rotifera	1	1018
GTACGGGGTTTCGCCT.Alps5	Cryptophyceae	1	1100
GTACTAACACTCGCCA.Alps2	Mediophyceae	1	1049
GTACTAACATTGGAGT.Alps2	Chrysophyceae	1	1037
GTACTAGTCCTGAGTA.Alps5	Bacillariophyceae	1	974
GTACTAGTCTATGTGG.Alps5	Chrysophyceae	1	821
GTACTAGTCTCATCCG.Alps5	Chrysophyceae	1	891
GTACTCCCAAATTACG.Alps5	Bacillariophyceae	1	1221
GTACTCCCAGGATCAT.Alps5	Chrysophyceae	1	1077
GTAGACTCACTTACTG.Alps5	Hyphochytriomyceta	1	1149
GTAGACTCATCGACAG.Alps2	Chlorophyceae	1	1162
GTAGATGGTGGGTCGA.Alps5	Chrysophyceae	1	1261
GTAGATGGTTAACGTC.Alps2	Mediophyceae	1	1054
GTAGCATCATCACTTG.Alps5	Chrysophyceae	1	589
GTAGCCACAAGGTGAA.Alps2	Opalozoa	1	385
GTAGCGAAGTCAACTG.Alps2	Chrysophyceae	1	1112
GTAGCGCCAGCTCGTT.Alps5	Chrysophyceae	1	806
GTAGCGGGTAACTCTA.Alps5	Chrysophyceae	1	809
GTAGCGGGTTTCCGTC.Alps5	Chrysophyceae	1	450
GTAGCTAGTGCTCCGA.Alps_Amir	Rotifera	1	1804
GTAGCTTGTAGGTGTA.Alps5	Mediophyceae	1	1732
GTAGCTTGTATGTCAC.Alps5	Chlorophyceae	1	1624
GTAGCTTGTCTGTGCA.Alps2	Bacillariophyceae	1	1135
GTAGGCGGTGCGCATC.Alps2	Dinophyceae	1	1402
GTAGGCTTCAGTTCGA.Alps2	Chrysophyceae	1	680
GTAGGTAGTTCCAGGC.Alps2	Chytridiomycota	1	1725
GTAGGTGAGGAGTATA.Alps2	Zygnemophyceae	1	1070
GTAGTAAAGGATGTGG.Alps2	Chlorophyceae	1	537
GTAGTCATCATATCGG.Alps5	Chrysophyceae	1	1209
GTAGTCTGTTAGTTCA.Alps2	Dinophyceae	1	1752
GTAGTGAGTTATGTCA.Alps5	Zygnemophyceae	1	700
GTAGTTACAATTACAG.Alps5	Bacillariophyceae	1	676
GTAGTTACAATTGGTA.Alps5	Dinophyceae	1	1104
GTAGTTTAGCAACCTA.Alps2	Bacillariophyceae	1	470
GTAGTTTAGGTCACGT.Alps5	Chrysophyceae	1	742
GTATAGAAGATTAGAG.Alps5	Chlorophyceae	1	1615
GTATAGCCAACGGTGC.Alps5	Chlorophyceae	1	1755
GTATAGCCAATCCTCA.Alps2	Cryptophyceae	1	620
GTATATCAGCGCTGTG.Alps2	Chrysophyceae	1	1096
GTATCCCCATAACTCT.Alps5	Chrysophyceae	1	450
GTATCCGGTGGGTCCT.Alps2	Chlorophyceae	1	1755
GTATCTTCATGAGCCA.Alps2	Chrysophyceae	1	1050
GTATGAGGTATGTGGA.Alps5	Dinophyceae	1	556
GTATGAGGTTTAGCGT.Alps5	Chlorophyceae	1	1614
GTATGGGAGTAGAGAC.Alps2	Chrysophyceae	1	738
GTATGGGAGTAGGCAG.Alps5	Chlorophyceae	1	1757
GTATGGTCAAGCCGTA.Alps5	Chlorophyceae	1	1743
GTATGTTAGTGGGTAG.Alps5	Chlorophyceae	1	1108
GTATTAGCATGGATAC.Alps2	Chrysophyceae	1	929
GTATTCCTCCACCTGC.Alps5	Opalozoa	1	385
GTATTCCTCCGTGCAG.Alps5	Chlorophyceae	1	1143
GTATTGGTCCGCGATG.Alps5	Chlorophyceae	1	1713
GTATTGGTCCGTTACT.Alps5	Dinophyceae	1	770
GTATTGGTCGTACAGC.Alps2	Chytridiomycota	1	1691
GTATTGGTCTCATCCG.Alps2	Chrysophyceae	1	1187
GTATTTCGTCGGTGTC.Alps_Amir	Zygnemophyceae	1	532
GTCAAACCAATCGTGG.Alps5	Chrysophyceae	1	985
GTCAAACCACATTCGA.Alps_Amir	Bacillariophyceae	1	789
GTCAAACCAGCCAAGC.Alps2	Chrysophyceae	1	1106
GTCAAACCAGGCTACA.Alps2	Chlorophyceae	1	1718
GTCAAAGGTGAACCTT.Alps2	Bacillariophyceae	1	1681
GTCAAATTCCCTCTCT.Alps5	Bacillariophyceae	1	654
GTCAAGCTCATGGACC.Alps5	Chrysophyceae	1	1078
GTCAATGTCCACCTAT.Alps2	Prymnesiophyceae	1	1332
GTCAATTAGTGAACGG.Alps5	Chlorophyceae	1	1209
GTCACCCTCAGCACCG.Alps2	Chlorophyceae	1	1527
GTCACGTAGCTTACTC.Alps2	Zygnemophyceae	1	1678
GTCACGTAGTTGCTTC.Alps2	Chrysophyceae	1	1089
GTCATATAGCCAGTCG.Alps2	Chrysophyceae	1	1130
GTCATATAGCTAGATT.Alps2	Chrysophyceae	1	1062
GTCATATAGTGCGGAA.Alps5	Chlorophyceae	1	703
GTCATCAAGGTAGCGA.Alps5	Chrysophyceae	1	895
GTCATCCAGTTTCAGC.Alps_Amir	Cryptophyceae	1	788
GTCATTAGTAGTGTGA.Alps5	Chrysophyceae	1	668
GTCCAAATCGTTGCTT.Alps5	Chrysophyceae	1	1795
GTCCAATGTGGCTAGG.Alps5	Chrysophyceae	1	1033
GTCCACCTCCTCAACT.Alps2	Chrysophyceae	1	1012
GTCCACTAGCCAAGGT.Alps_Amir	Zygnemophyceae	1	574
GTCCAGGTCAGTAGGG.Alps5	Mediophyceae	1	1241
GTCCAGGTCGTGCTAA.Alps2	Chrysophyceae	1	1082
GTCCAGTAGATAGAGC.Alps5	Chlorophyceae	1	572
GTCCATAAGGGTATCC.Alps5	Chrysophyceae	1	1051
GTCCATCCATTAGGCG.Alps5	Chlorophyceae	1	1791
GTCCCATCAAATCAGC.Alps5	Chlorophyceae	1	1498
GTCCCATGTGTTTACG.Alps_Amir	Rotifera	1	405
GTCCCATTCTGCATGA.Alps_Amir	Rotifera	1	745
GTCCCGAAGGGGTAGC.Alps5	Dinophyceae	1	2076
GTCCCGAAGGTTCGCG.Alps2	Chrysophyceae	1	631
GTCCCTCAGTCAGTCA.Alps2	Chytridiomycota	1	1171
GTCCGAACAGCTCTCG.Alps5	Chrysophyceae	1	2513
GTCCGATAGCAACCAC.Alps5	Chlorophyceae	1	1773
GTCCGATAGTGCTGAC.Alps2	Chrysophyceae	1	2138
GTCCGCAAGTGGCGTT.Alps5	Dinophyceae	1	1134
GTCCGTAGTAGGCGTG.Alps5	Chlorophyceae	1	1008
GTCCGTGAGGTTGCTA.Alps2	Chrysophyceae	1	958
GTCCGTTCATTCGTGC.Alps5	Chlorophyceae	1	1102
GTCCTCTGTCATTCGG.Alps5	Chrysophyceae	1	1093
GTCCTCTGTTTAGGTC.Alps2	Chrysophyceae	1	776
GTCGAATAGATGCTGG.Alps_Amir	Chrysophyceae	1	534
GTCGACTAGCAGGTAG.Alps2	Zygnemophyceae	1	1095
GTCGACTAGTCAATGT.Alps2	Dinophyceae	1	887
GTCGCAACACATACGG.Alps2	Gyrista_X	1	980
GTCGCTAGTTTCCTAT.Alps5	Chlorophyceae	1	1606
GTCTAACGTCAATGTC.Alps5	Dinophyceae	1	2941
GTCTAACGTTGTGCAT.Alps2	Chrysophyceae	1	1052
GTCTACAAGGATATAG.Alps2	Chrysophyceae	1	450
GTCTACCCAATCTGGG.Alps5	Mediophyceae	1	555
GTCTACCCACAACCGA.Alps5	Dinophyceae	1	2012
GTCTACCCAGGGACAG.Alps2	Dinophyceae	1	402
GTCTACCGTTGGACCC.Alps_Amir	Bacillariophyceae	1	1054
GTCTACCGTTTGGGTT.Alps_Amir	Chrysophyceae	1	637
GTCTCAAAGGGTGATG.Alps5	Chlorophyceae	1	1505
GTCTCACCAACATCCC.Alps5	Bacillariophyceae	1	1220
GTCTCACCATCACAGG.Alps2	Mediophyceae	1	920
GTCTCCATCGCTGATA.Alps5	Chrysophyceae	1	581
GTCTCGCTCAGCGAAG.Alps2	Trebouxiophyceae	1	578
GTCTCGCTCCCGTGAG.Alps5	Chrysophyceae	1	1218
GTCTCGCTCCGTGTAA.Alps2	Chlorophyceae	1	687
GTCTGGACATTAGGGT.Alps2	Rotifera	1	382
GTCTGGGTCGTACCTT.Alps2	Dinophyceae	1	400
GTCTGTCGTCTCAGAT.Alps_Amir	Cryptophyceae	1	504
GTCTTAAGTCTGTGTG.Alps5	Bacillariophyceae	1	1031
GTCTTAAGTTAGAGCA.Alps5	Chrysophyceae	1	906
GTCTTCACAAAGGTAG.Alps5	Chrysophyceae	1	1203
GTCTTCACATCACGGA.Alps2	Bacillariophyceae	1	601
GTGAAATGTGGAAGGA.Alps5	Chrysophyceae	1	1077
GTGAACAGTTGTCCAG.Alps2	Chlorophyceae	1	1338
GTGAACCTCAGTGCGT.Alps5	Trebouxiophyceae	1	626
GTGAACCTCGTACAGC.Alps2	Chrysophyceae	1	1571
GTGAACCTCTATGACG.Alps5	Chlorophyceae	1	1275
GTGAACCTCTGGCTCC.Alps2	Chlorophyceae	1	1755
GTGACGAAGTAGGAAC.Alps5	Chrysophyceae	1	964
GTGACGTTCATCGAGC.Alps5	Dinophyceae	1	1122
GTGACGTTCTAAGCAT.Alps2	Bacillariophyceae	1	990
GTGACTATCACCTGGG.Alps5	Opalozoa	1	385
GTGAGCGGTCTCCAGA.Alps2	Chlorophyceae	1	1292
GTGAGGATCCTGGTAA.Alps2	Kathablepharidea	1	910
GTGAGGATCGCGCTGA.Alps5	Chlorophyceae	1	1747
GTGAGTGAGCGATGCT.Alps2	Chrysophyceae	1	596
GTGAGTGAGCTTCCTG.Alps2	Choanoflagellatea	1	414
GTGAGTGAGTGAACGG.Alps5	Chrysophyceae	1	657
GTGAGTTAGTTTCGGT.Alps_Amir	Chrysophyceae	1	702
GTGATAGGTTGTAGAG.Alps2	Chrysophyceae	1	932
GTGATATTCCGTGGCA.Alps5	Dinophyceae	1	1644
GTGATATTCGCTGGAT.Alps5	Mediophyceae	1	1063
GTGATGGAGAAGGTGT.Alps2	Chlorophyceae	1	1461
GTGATGGAGTAATGCT.Alps2	Chlorophyceae	1	1553
GTGATGTCATTGGGAG.Alps_Amir	Chrysophyceae	1	624
GTGATTGTCCGTTACT.Alps2	Mediophyceae	1	1077
GTGATTTAGAAGGAGA.Alps2	Dinophyceae	1	1692
GTGCACGCAGTTGTCA.Alps_Amir	Chrysophyceae	1	480
GTGCACTAGCGATACC.Alps2	Chrysophyceae	1	769
GTGCAGCCAACCAGGC.Alps2	Chrysophyceae	1	888
GTGCCATAGCAAGGCA.Alps2	Bacillariophyceae	1	725
GTGCCATAGGCTACTA.Alps5	Chrysophyceae	1	450
GTGCCATAGGGCAGGT.Alps2	Chlorophyceae	1	515
GTGCCATAGTAGTCTG.Alps5	Chrysophyceae	1	1077
GTGCCCAAGAAGCATA.Alps5	Bacillariophyceae	1	1694
GTGCCCAAGTGATACT.Alps5	Chrysophyceae	1	2152
GTGCCTAGTCATCACG.Alps2	Mediophyceae	1	649
GTGCGAAAGCATGGAG.Alps2	Chrysophyceae	1	938
GTGCGAAAGTTAGACT.Alps2	Chrysophyceae	1	450
GTGCGAGGTTCGGCTA.Alps2	Chrysophyceae	1	1289
GTGCGGTCAACCCTTA.Alps5	Bacillariophyceae	1	1729
GTGCGTGGTCTTTATC.Alps_Amir	Rotifera	1	405
GTGCTAATCCATCCGC.Alps5	Chlorophyceae	1	1770
GTGCTATGTTGCGGCT.Alps2	Chrysophyceae	1	1543
GTGGAAGAGGCCACCT.Alps_Amir	Zygnemophyceae	1	598
GTGGATTCAAATGGAG.Alps5	Chytridiomycota	1	1054
GTGGATTCACCAGGGT.Alps5	Chrysophyceae	1	997
GTGGATTCAGCCATAG.Alps2	Dinophyceae	1	372
GTGGATTCATAGACCG.Alps5	Chlorophyceae	1	1306
GTGGCAAAGCCACTCC.Alps2	Chrysophyceae	1	605
GTGGCAAAGTACCACA.Alps5	Chlorophyceae	1	1755
GTGGCCATCACGCGAT.Alps5	Chrysophyceae	1	780
GTGGCCATCCGCGCAA.Alps2	Chrysophyceae	1	1004
GTGGCCATCCGGGCTA.Alps5	Chlorophyceae	1	542
GTGGCGTCACCAAATC.Alps_Amir	Zygnemophyceae	1	499
GTGGGAAAGTTGTCAC.Alps_Amir	Chrysophyceae	1	990
GTGGGCAGTCAACTCG.Alps2	Trebouxiophyceae	1	1015
GTGGGTAAGTGACCTA.Alps2	Mediophyceae	1	1021
GTGGTCCGTCAACTAC.Alps5	Chlorophyceae	1	1158
GTGGTCCGTTTACCAA.Alps5	Chlorophyceae	1	1707
GTGGTGAAGCCTTCCA.Alps5	Chrysophyceae	1	893
GTGGTTATCAGCAGTC.Alps2	Chrysophyceae	1	632
GTGGTTATCGATTCCC.Alps_Amir	Chrysophyceae	1	506
GTGGTTGCAATGTCGG.Alps2	Bacillariophyceae	1	1183
GTGTAGTCATAAGGTC.Alps5	Bacillariophyceae	1	1010
GTGTCCCTCCCGCGTT.Alps5	Dinophyceae	1	1740
GTGTCCTCACATAGAC.Alps2	Chlorophyceae	1	635
GTGTGGCAGGCGAAGG.Alps_Amir	Zygnemophyceae	1	1113
GTGTGGCCAAGTCCTC.Alps2	Chrysophyceae	1	968
GTGTGGCCATTCATCG.Alps5	Chlorophyceae	1	1770
GTGTGGTTCCGCCTAC.Alps2	Chrysophyceae	1	1130
GTGTTACGTTTAATCG.Alps2	Chrysophyceae	1	571
GTGTTAGTCAGCTACA.Alps2	Chlorophyceae	1	1197
GTGTTAGTCCTCTCTC.Alps2	Chrysophyceae	1	1126
GTGTTATAGCGATGAG.Alps5	Chrysophyceae	1	571
GTGTTATAGGTAGGTG.Alps5	Chlorophyceae	1	803
GTGTTCCAGCTACTGT.Alps_Amir	Chrysophyceae	1	497
GTGTTCCCACAATCAA.Alps2	Chlorophyceae	1	1146
GTGTTCCCAGCATGAT.Alps5	Chlorophyceae	1	1176
GTTAACTAGGAGTACG.Alps5	Opalozoa	1	385
GTTAACTAGTCAGGAG.Alps2	Chrysophyceae	1	1006
GTTAACTAGTGACCGT.Alps5	Chlorophyceae	1	1168
GTTAAGGGTAAGTTCC.Alps2	Zygnemophyceae	1	1177
GTTAAGGGTCAGCGAG.Alps2	Chlorophyceae	1	729
GTTAATGCAGGAGCCT.Alps2	Dinophyceae	1	1170
GTTACAGCATATACCG.Alps_Amir	Bacillariophyceae	1	794
GTTACCAAGGTATCCA.Alps2	Chrysophyceae	1	715
GTTACCAAGTTACCGA.Alps2	Chrysophyceae	1	1049
GTTACCCCATAATCCT.Alps2	Bacillariophyceae	1	514
GTTACCTTCAGGCTAC.Alps5	Pavlovophyceae	1	401
GTTACTTCAAAGGAGC.Alps5	Chlorophyceae	1	1114
GTTAGCGCAAGCTGGC.Alps2	Chlorophyceae	1	1107
GTTAGGCTCTGGATGC.Alps5	Bacillariophyceae	1	1158
GTTAGTTAGATTAGCT.Alps2	Chlorophyceae	1	1693
GTTAGTTAGCCAGATC.Alps5	Chlorophyceae	1	798
GTTATCAGTTAGCTTA.Alps5	Chrysophyceae	1	703
GTTATCCTCGTTAGCA.Alps2	Chrysophyceae	1	1184
GTTATCTCATCCGGTT.Alps5	Chrysophyceae	1	1080
GTTATCTCATTACATC.Alps2	Chrysophyceae	1	1061
GTTATGGGTCAAAGAT.Alps_Amir	Zygnemophyceae	1	594
GTTCACAAGTTGGTGC.Alps5	Dinophyceae	1	2907
GTTCACTTCACGGAGA.Alps5	Chrysophyceae	1	523
GTTCACTTCAGTTAGT.Alps5	Kathablepharidea	1	641
GTTCATTCAAAGGTAG.Alps5	Chlorophyceae	1	787
GTTCATTCATCACTTG.Alps5	Chrysophyceae	1	1005
GTTCCAAAGGTGAGAT.Alps5	Chlorophyceae	1	527
GTTCCAGGTAAGGTAT.Alps2	Chlorophyceae	1	1217
GTTCCAGGTTATGACC.Alps5	Mediophyceae	1	423
GTTCCAGGTTGCAGTT.Alps5	Dinophyceae	1	2617
GTTCCCTGTAGCTGGG.Alps5	Chlorophyceae	1	1158
GTTCCGGAGTAAGTTC.Alps2	Dinophyceae	1	1114
GTTCGAATCATCTAGG.Alps2	Chrysophyceae	1	947
GTTCGCCTCTTGATCC.Alps2	Chlorophyceae	1	1679
GTTCGCTAGTCACGAG.Alps_Amir	Chrysophyceae	1	578
GTTCGCTCATGTGCCG.Alps_Amir	Chrysophyceae	1	503
GTTCGTCCAACGGTGC.Alps2	Chlorophyceae	1	511
GTTCGTTTCACGTGTA.Alps2	Dinophyceae	1	2462
GTTCGTTTCCCGTGAG.Alps5	Kathablepharidea	1	1081
GTTCGTTTCCTGCTCA.Alps5	Chrysophyceae	1	1071
GTTCTAAGTAATCCAC.Alps5	Dinophyceae	1	665
GTTCTAAGTATGTGCT.Alps5	Dinophyceae	1	1047
GTTCTCACAAGCTGTG.Alps2	Mediophyceae	1	1179
GTTGAGGAGGGCCATT.Alps5	Chrysophyceae	1	637
GTTGAGGAGTACGGTC.Alps5	Chlorophyceae	1	1370
GTTGCCCTCATCGAAT.Alps2	Opalozoa	1	385
GTTGCGCGTTTCACTT.Alps5	Chrysophyceae	1	617
GTTGCTCCAACGTATC.Alps_Amir	Chytridiomycota	1	896
GTTGCTGGTGATCAAG.Alps2	Chlorophyceae	1	2382
GTTGCTGGTTAACGTC.Alps5	Mediophyceae	1	1065
GTTGGGTTCGAATGAA.Alps5	Dinophyceae	1	1797
GTTGGGTTCTCACTGT.Alps2	Chrysophyceae	1	1809
GTTGGTCAGTGCCTAA.Alps2	Choanoflagellatea	1	1517
GTTGTGAGTAGAGTTA.Alps_Amir	Chrysophyceae	1	533
GTTTGGATCTGAGGCC.Alps_Amir	Chrysophyceae	1	614
TAAACGAAGGCACAGA.Alps5	Chrysophyceae	1	973
TAAACGGGTATTGGAG.Alps5	Chrysophyceae	1	982
TAAACGTTCACGCTCC.Alps5	Chrysophyceae	1	1160
TAAACGTTCCTGCCAC.Alps5	Chrysophyceae	1	1595
TAAATCGCAACATTAG.Alps2	Bacillariophyceae	1	513
TAAATCGCAATTAGCA.Alps2	Chlorophyceae	1	839
TAAATGCTCAGCAGTC.Alps5	Chlorophyceae	1	1811
TAAATGCTCGCGCATG.Alps5	Dinophyceae	1	422
TAAATGCTCGCTTGAA.Alps5	Chrysophyceae	1	1091
TAACAGCCAAGCTCAG.Alps5	Chlorophyceae	1	2869
TAACAGCCACAGCAAT.Alps2	Chlorophyceae	1	1247
TAACAGCCATTACGGG.Alps5	Chlorophyceae	1	804
TAACAGCCATTAGGTA.Alps2	Dinophyceae	1	1680
TAACCAACATTCAGTT.Alps2	Dinophyceae	1	389
TAACCAGTCGAACACT.Alps_Amir	Zygnemophyceae	1	1106
TAACCATAGAAGCCTC.Alps2	Dinophyceae	1	422
TAACCCTTCCCTGTGC.Alps5	Dinophyceae	1	2805
TAACCTAGTCTCACCT.Alps5	Chrysophyceae	1	1568
TAACGAGGTAAGTCAG.Alps5	Chrysophyceae	1	971
TAACGATTCTCACACT.Alps2	Chrysophyceae	1	1164
TAACGCGCAGGTTCAG.Alps5	Chrysophyceae	1	617
TAACGGCTCCTGCGAG.Alps2	Chrysophyceae	1	1055
TAACGGTCAAGCCATG.Alps2	Chrysophyceae	1	3221
TAACGGTCAGCCATGA.Alps2	Cryptophyceae	1	624
TAACGGTCAGGATAGA.Alps5	Chrysophyceae	1	653
TAACGGTCAGTTGGCA.Alps2	Chlorophyceae	1	1755
TAACGGTCATAAGCGT.Alps5	Zygnemophyceae	1	1129
TAACTAGCACAGCACA.Alps2	Chlorophyceae	1	1638
TAACTGGTCCCGCAAG.Alps2	Bacillariophyceae	1	1147
TAACTTGGTAGTGTCT.Alps2	Bacillariophyceae	1	534
TAACTTGGTTGCGGTC.Alps2	Mediophyceae	1	966
TAACTTGGTTTAAGCC.Alps2	Chrysophyceae	1	1053
TAAGCACCAACATAGC.Alps2	Chrysophyceae	1	1180
TAAGCACCACATACGG.Alps2	Chrysophyceae	1	1674
TAAGCACCATCGGTAG.Alps2	CONThreeP	1	873
TAAGCACCATCGTTCA.Alps2	Chrysophyceae	1	1123
TAAGCACTCACCATGA.Alps_Amir	Chrysophyceae	1	622
TAAGCCACATCAGTGT.Alps_Amir	Chrysophyceae	1	527
TAAGCCATCAATCGTG.Alps2	Mediophyceae	1	1551
TAAGCCATCAATCTCT.Alps_Amir	Chrysophyceae	1	636
TAAGCCTGTTGTGGAA.Alps5	Chlorophyceae	1	1708
TAAGCGGAGAATCCAT.Alps2	Trebouxiophyceae	1	1047
TAAGGATGTTAGTCAC.Alps5	Chlorophyceae	1	591
TAAGGATGTTATAGGG.Alps2	Dinophyceae	1	1215
TAAGGCGAGGGCTGAA.Alps2	Dinophyceae	1	1585
TAAGGCTCACAGCATG.Alps5	Chrysophyceae	1	587
TAAGGGTAGCATCCGG.Alps2	Chlorophyceae	1	1755
TAAGTCACATCCTGTA.Alps5	Chytridiomycota	1	1732
TAAGTGAAGTGCCGAT.Alps5	Chlorophyceae	1	1158
TAATAGCTCCGCGACA.Alps2	Bacillariophyceae	1	763
TAATCACAGAACGACG.Alps5	Chrysophyceae	1	1073
TAATCACAGATAGTAG.Alps2	Chrysophyceae	1	953
TAATCACAGTGATTAC.Alps5	Chrysophyceae	1	450
TAATCAGCAATGCCTC.Alps5	Dinophyceae	1	483
TAATCCTCAGGACTAT.Alps5	Dinophyceae	1	2398
TAATCTCCAAACACCT.Alps_Amir	Zygnemophyceae	1	772
TAATCTCGTACCTAAC.Alps_Amir	Chrysophyceae	1	638
TAATGAGAGCCTCTAT.Alps2	Chrysophyceae	1	1754
TAATGGGGTGGCCTGT.Alps5	Chlorophyceae	1	1364
TAATGGTTCCATGAAT.Alps5	Opalozoa	1	385
TACAACTAGAACGAAC.Alps5	Bacillariophyceae	1	1582
TACAACTAGTAGGAAC.Alps2	Chlorophyceae	1	1437
TACAAGGGTAACTTCA.Alps2	Trebouxiophyceae	1	1409
TACAAGGGTAAGCTAG.Alps5	Dinophyceae	1	1801
TACAAGGGTCATTAGC.Alps5	Chrysophyceae	1	450
TACACCGGTGAGATAT.Alps5	Rotifera	1	404
TACACCGGTTGCATTA.Alps2	Bacillariophyceae	1	1013
TACACCGGTTGCCTGA.Alps5	Dinophyceae	1	1797
TACACCTTCTCATGCT.Alps2	Chlorophyceae	1	603
TACACTAGTTTCGAGT.Alps5	Mediophyceae	1	1045
TACACTTCAATCAGCG.Alps5	Chrysophyceae	1	1029
TACACTTCATGTCGTC.Alps2	Chrysophyceae	1	1010
TACAGATTCAGGAGAT.Alps2	Chrysophyceae	1	955
TACAGCCAGGATGCTC.Alps5	Mediophyceae	1	1533
TACAGGGAGGCTGTAC.Alps2	Trebouxiophyceae	1	477
TACAGGTCACTCAAGG.Alps2	Chrysophyceae	1	1158
TACATAGCAAGCCACA.Alps2	Mediophyceae	1	739
TACATAGCATTACGCC.Alps5	Chlorophyceae	1	1114
TACATCAGTGGCCATC.Alps5	Mediophyceae	1	1139
TACATCCTCTGGGCTG.Alps5	Dinophyceae	1	1033
TACATTCAGCGGATCA.Alps_Amir	Chrysophyceae	1	640
TACATTCAGTGTTCAC.Alps_Amir	Zygnemophyceae	1	1043
TACATTCCAGGCGTTC.Alps_Amir	Chlorophyceae	1	616
TACCAAGTCACCTTCG.Alps5	Chlorophyceae	1	1407
TACCAATAGCGCATTA.Alps2	Chrysophyceae	1	1130
TACCAATAGGATGGCA.Alps2	Chlorophyceae	1	3821
TACCACAAGCCCTTCA.Alps2	Chrysophyceae	1	860
TACCACAAGGTACAGG.Alps5	Dinophyceae	1	493
TACCACGGTTCGTGAT.Alps5	Chrysophyceae	1	764
TACCAGGCAACCTGGA.Alps5	Chrysophyceae	1	529
TACCAGGCACTAGTAA.Alps5	Chrysophyceae	1	668
TACCATAGTAAGTTCC.Alps5	Chlorophyceae	1	585
TACCATAGTTTGGATC.Alps2	Chrysophyceae	1	1013
TACCCAAAGCCTGCTC.Alps2	Dinophyceae	1	402
TACCCACCAAGTAGTA.Alps_Amir	Chrysophyceae	1	1325
TACCCCATCGAATCCA.Alps2	Chlorophyceae	1	1792
TACCCCATCGTCTAAG.Alps2	Bacillariophyceae	1	1208
TACCCCTGTGAGAGTC.Alps2	Dinophyceae	1	1652
TACCCTTAGAACGACG.Alps2	Chrysophyceae	1	1143
TACCCTTAGGAATGAC.Alps2	Bacillariophyceae	1	515
TACCCTTAGGGCAGAC.Alps2	Bacillariophyceae	1	602
TACCGGACAGCACCTT.Alps2	Chrysophyceae	1	1563
TACCGGGCACCTCTGT.Alps_Amir	Chrysophyceae	1	613
TACCGTCCATTGCGTC.Alps2	Chrysophyceae	1	611
TACCTCACATAGGCAT.Alps2	Mediophyceae	1	692
TACCTCCGTCTTGAAC.Alps5	Chrysophyceae	1	2265
TACCTGAAGCCAGATC.Alps2	Chlorophyceae	1	1154
TACCTGAAGGAGGCAC.Alps2	Chlorophyceae	1	1479
TACCTGCCAACTGTGT.Alps_Amir	Chrysophyceae	1	987
TACCTGCCAAGCCCAC.Alps_Amir	Chrysophyceae	1	495
TACCTTGCAAGGGATA.Alps5	Chrysophyceae	1	1928
TACCTTGCAATATCAG.Alps2	Dinophyceae	1	401
TACCTTGCAATCGTGG.Alps5	Mediophyceae	1	810
TACCTTGCAGGACTCA.Alps5	Bacillariophyceae	1	1140
TACGAACCAAACCAAC.Alps2	Dinophyceae	1	422
TACGAGTCAAACTTGA.Alps5	Bacillariophyceae	1	960
TACGAGTCAATACCAA.Alps5	Chrysophyceae	1	1095
TACGCATGTTAGACAG.Alps2	Chrysophyceae	1	989
TACGCCTCAAGCATGT.Alps2	Chrysophyceae	1	421
TACGCCTCATGCTGCT.Alps5	Chrysophyceae	1	1078
TACGCCTCATTACTAC.Alps2	Chrysophyceae	1	1077
TACGCTAAGTGAGGTG.Alps2	Chrysophyceae	1	1042
TACGCTGGTGGCAGCA.Alps2	Bacillariophyceae	1	684
TACGGTAAGCGAGTCA.Alps_Amir	Bacillariophyceae	1	602
TACGGTAGTATCTCTT.Alps_Amir	Dinophyceae	1	1334
TACGGTATCACGGTCG.Alps_Amir	Chrysophyceae	1	793
TACGTCAAGCATCTCT.Alps2	Chrysophyceae	1	941
TACGTCCAGTCGAAGC.Alps_Amir	Chrysophyceae	1	652
TACGTTGAGTAGTAAG.Alps2	Chlorophyceae	1	1173
TACTACTCATAAGCCG.Alps5	Dinophyceae	1	2386
TACTATGGTGGCGCAA.Alps2	Dinophyceae	1	1152
TACTCATCAACCAGAT.Alps2	Chrysophyceae	1	1124
TACTCCACACTTACGC.Alps2	Chrysophyceae	1	546
TACTGATAGTATGAGA.Alps5	Chrysophyceae	1	551
TACTGCAAGCAACTCA.Alps5	Dinophyceae	1	1218
TACTGCCCAAGCTGCC.Alps_Amir	Chrysophyceae	1	428
TACTGCCTCCTGTAAG.Alps_Amir	Zygnemophyceae	1	524
TACTGGATCCTGATCT.Alps2	Chrysophyceae	1	685
TACTTACTCTCTCGAC.Alps_Amir	Chrysophyceae	1	1050
TACTTAGGTTAAGCGA.Alps5	Zygnemophyceae	1	602
TACTTCAAGGAAGTAG.Alps_Amir	Mediophyceae	1	682
TACTTGCTCATGACTG.Alps2	Chrysophyceae	1	1148
TAGCACAAGTGGCCTC.Alps_Amir	Chrysophyceae	1	513
TAGCAGTCAAGGGAAC.Alps2	Chlorophyceae	1	1128
TAGCCAATCGCTTCAT.Alps2	Chrysophyceae	1	1131
TAGCCACAGCCCGTTC.Alps2	Chrysophyceae	1	680
TAGCCACAGTAGCAGG.Alps5	Ascomycota	1	1197
TAGCCACAGTCGCTAA.Alps2	Chrysophyceae	1	1114
TAGCCACAGTCGCTAA.Alps5	Chrysophyceae	1	384
TAGCCAGCATCCTGAC.Alps5	Chrysophyceae	1	1154
TAGCCCTCAACCAGCA.Alps2	Chlorophyceae	1	948
TAGCCTGGTGAGCGTG.Alps2	Chlorophyceae	1	1154
TAGCGAAGTTCCCGAA.Alps5	Chrysophyceae	1	615
TAGCGAAGTTGTAGAG.Alps5	Chlorophyceae	1	2584
TAGCGGTTCAGTTCCT.Alps5	Chrysophyceae	1	618
TAGCGGTTCATCAAGT.Alps2	Opalozoa	1	928
TAGCTAGTCTGGTAAT.Alps2	Dinophyceae	1	1023
TAGCTCAAGGCTAGAG.Alps2	Chrysophyceae	1	1125
TAGCTGATCGTTACCT.Alps5	Chrysophyceae	1	567
TAGGAGTAGAACGGGC.Alps2	Dinophyceae	1	2389
TAGGAGTAGGGTAGTG.Alps5	Chrysophyceae	1	1069
TAGGAGTAGGTAATTC.Alps2	Chlorophyceae	1	567
TAGGAGTAGTCATGGC.Alps2	Chrysophyceae	1	642
TAGGCAAGTGAGCAGT.Alps2	Chrysophyceae	1	576
TAGGCAAGTTCCATCC.Alps2	Chrysophyceae	1	527
TAGGCCACAATCTCTG.Alps2	Trebouxiophyceae	1	589
TAGGCCACATCGTACC.Alps5	Chrysophyceae	1	552
TAGGCGAAGTAGCGAG.Alps5	Chlorophyceae	1	1757
TAGGCTTGTTCGGGCT.Alps2	Embryophyceae	1	1051
TAGGGGATCCGTTAAG.Alps2	Bacillariophyceae	1	688
TAGGGTGAGGGTGATG.Alps5	Mediophyceae	1	1142
TAGGGTTCAGGGATGG.Alps5	Chlorophyceae	1	746
TAGGGTTCATGCTTCA.Alps5	Chrysophyceae	1	1054
TAGGGTTTCGCTACGG.Alps_Amir	Zygnemophyceae	1	469
TAGGTAGGTAAGGACC.Alps5	Opalozoa	1	385
TAGGTAGGTTCCCGTT.Alps2	Chrysophyceae	1	1111
TAGGTGAGTGGCTGAG.Alps5	Chlorophyceae	1	1523
TAGGTTACAAGGGACG.Alps5	Chrysophyceae	1	716
TAGGTTTAGTCAGCTA.Alps2	Bacillariophyceae	1	1127
TAGTACCGTGAGCGCA.Alps5	Dinophyceae	1	1830
TAGTCCTTCATCACAG.Alps5	Opalozoa	1	770
TAGTCCTTCCGTTGCC.Alps2	Chlorophyceae	1	1494
TAGTGCAAGCAGCCTC.Alps_Amir	Dinophyceae	1	963
TAGTGCATCCCTCAAT.Alps2	Dinophyceae	1	402
TAGTGCATCCGGGCTA.Alps5	Chlorophyceae	1	1682
TAGTTAGCAAGCGTAT.Alps5	Chrysophyceae	1	646
TAGTTCCTCCTGCGTC.Alps5	Chlorophyceae	1	1759
TAGTTTCCAGGGCAAG.Alps5	Dinophyceae	1	1662
TATACAGCAAGCTGTG.Alps5	Chlorophyceae	1	1159
TATACAGCATGATCGG.Alps5	Chrysophyceae	1	718
TATACGTAGCCGCACA.Alps2	Chrysophyceae	1	450
TATACGTAGGAATGCG.Alps2	Chrysophyceae	1	450
TATACGTAGGTCACGT.Alps2	Mediophyceae	1	1057
TATACGTAGGTTGCGT.Alps5	Chrysophyceae	1	659
TATACTGGTAACCCAT.Alps2	Dinophyceae	1	385
TATACTGGTTTGAGGA.Alps5	Chrysophyceae	1	641
TATAGGCCACCATGTC.Alps5	Chrysophyceae	1	982
TATAGGCCATCCAGAG.Alps5	Dinophyceae	1	1797
TATAGGGGTAACGAAT.Alps5	Kathablepharidea	1	869
TATAGGGGTATAGCTC.Alps5	Dinophyceae	1	561
TATAGTCAGCCAATGC.Alps5	Chrysophyceae	1	937
TATAGTCAGGTGATGG.Alps2	Chrysophyceae	1	1200
TATAGTCAGTGGGTCT.Alps5	Mediophyceae	1	970
TATCACCTCGTGCTAA.Alps5	Chlorophyceae	1	1106
TATCACCTCGTTCATC.Alps2	Chrysophyceae	1	775
TATCAGGGTGTGAATA.Alps_Amir	Chrysophyceae	1	530
TATCATGGTCAAGTTC.Alps5	Opalozoa	1	946
TATCCGCCAGCCATTC.Alps2	Chrysophyceae	1	403
TATCCTAAGAGGCGTT.Alps_Amir	Kathablepharidea	1	497
TATCGCTTCAATCGGC.Alps5	Dinophyceae	1	543
TATCGGGCATCCTTAG.Alps5	Kathablepharidea	1	572
TATCGTAGTTTGGGCC.Alps2	Chrysophyceae	1	988
TATCGTTCATGGTTGG.Alps2	Bacillariophyceae	1	1031
TATCGTTCATTGGAGT.Alps2	Chrysophyceae	1	922
TATCTCATCAGCACTA.Alps2	Chrysophyceae	1	630
TATCTTGTCCATCTCG.Alps_Amir	Chrysophyceae	1	641
TATGATGCACAACCAG.Alps5	Chrysophyceae	1	1136
TATGATGCAGGATCAT.Alps2	Chlorophyceae	1	1388
TATGCAACAAATGGCT.Alps2	Chrysophyceae	1	1563
TATGCAACAACCGTGA.Alps2	Dinophyceae	1	1716
TATGCAACATTCGTCA.Alps5	Opalozoa	1	385
TATGCCCCAAGCTAAC.Alps5	Dinophyceae	1	979
TATGCCCCACATACTT.Alps5	Chrysophyceae	1	383
TATGGCCAGTGACCAC.Alps2	Chytridiomycota	1	1037
TATGGGTCATAGATGC.Alps2	Chrysophyceae	1	1451
TATGTTCTCCAGCTCT.Alps_Amir	Rotifera	1	1158
TATGTTGGTAAGGTCA.Alps2	Chrysophyceae	1	627
TATTCCAGTGTCGCTG.Alps_Amir	Chrysophyceae	1	540
TATTCCAGTTCTCTCG.Alps_Amir	Chlorophyceae	1	1540
TCAAAGCCAGGAGCGA.Alps5	Chlorophyceae	1	1316
TCAACATAGAACCAGG.Alps2	Chrysophyceae	1	1675
TCAACATAGATTGGCC.Alps2	Dinophyceae	1	4377
TCAACATAGTAGAGTA.Alps2	Chrysophyceae	1	989
TCAAGCAGTCCAACGC.Alps_Amir	Chrysophyceae	1	450
TCAATCCTCATGTGTG.Alps5	Chlorophyceae	1	1240
TCAATCCTCGTGCCAG.Alps2	Chrysophyceae	1	1141
TCAATTCAGAGCTGAC.Alps_Amir	Chrysophyceae	1	626
TCAATTGGTATAGCAG.Alps5	Dinophyceae	1	4012
TCAATTGGTTGCAGTT.Alps2	Chrysophyceae	1	945
TCACAAGCAAGCTCTA.Alps_Amir	Zygnemophyceae	1	618
TCACACAAGGCATCAC.Alps2	Chrysophyceae	1	2357
TCACACCCATTAGATG.Alps2	Trebouxiophyceae	1	605
TCACATAGTATGTGTC.Alps5	Chrysophyceae	1	529
TCACATGAGCTGGTGT.Alps5	Chlorophyceae	1	1755
TCACATTCAATTGCTG.Alps_Amir	Chlorophyceae	1	772
TCACATTGTACACGCC.Alps_Amir	Zygnemophyceae	1	534
TCACCATTCCCGTGAG.Alps2	Trebouxiophyceae	1	592
TCACCATTCGCTCATT.Alps5	Kathablepharidea	1	1928
TCACCATTCTATCAGG.Alps5	Chrysophyceae	1	1053
TCACCCTGTCTAAGCT.Alps2	Dinophyceae	1	422
TCACCCTGTGGACTAA.Alps2	Chlorophyceae	1	1163
TCACCGCTCGCTTCCA.Alps5	Chlorophyceae	1	1755
TCACGAATCGTTGCGG.Alps2	Chrysophyceae	1	1139
TCACGATGTGCATCGC.Alps2	Chrysophyceae	1	561
TCACGATGTGCGAGTG.Alps2	Chlorophyceae	1	1632
TCACGCCTCTGGCACG.Alps5	Chrysophyceae	1	893
TCACGCTCATCGATAC.Alps_Amir	Chrysophyceae	1	555
TCACGGGTCTAATGCG.Alps2	Zygnemophyceae	1	1080
TCACGTCCAAATCCTT.Alps5	Dinophyceae	1	1570
TCACGTCCAGTACTCC.Alps2	Bacillariophyceae	1	1123
TCACTATAGTCCCAGC.Alps_Amir	Rotifera	1	404
TCACTATTCATAGACC.Alps_Amir	Rotifera	1	405
TCACTTATCGTGCCCT.Alps5	Chlorophyceae	1	1755
TCACTTGCACTCAACC.Alps2	Opalozoa	1	315
TCAGCCTCACGGCCAT.Alps_Amir	Chrysophyceae	1	1203
TCAGCCTGTCATATGC.Alps_Amir	Telonemia_XX	1	514
TCAGGTACAAACAGGC.Alps_Amir	Chrysophyceae	1	575
TCAGTAGTCATCAAGT.Alps2	Bacillariophyceae	1	716
TCAGTAGTCTAGGCGT.Alps5	Dinophyceae	1	1797
TCAGTGAGTCACGACC.Alps_Amir	Chrysophyceae	1	635
TCAGTTAGTTGTGCTG.Alps5	Chytridiomycota	1	1094
TCATAACAGTAGGTCC.Alps5	Dinophyceae	1	857
TCATAGTAGCATCTCT.Alps5	Opalozoa	1	385
TCATATGGTTCCAGTG.Alps2	Rotifera	1	387
TCATCAAGTTTACGAC.Alps5	Chrysophyceae	1	1069
TCATCATGTATAGGAT.Alps_Amir	Zygnemophyceae	1	629
TCATGCTTCCTGCACC.Alps5	Bacillariophyceae	1	1095
TCATGGATCACGTGTA.Alps5	Chlorophyceae	1	1000
TCATGGATCATGCCGG.Alps2	Chlorophyceae	1	352
TCATTACTCATCGCCT.Alps_Amir	Chrysophyceae	1	1408
TCATTACTCATCTCTA.Alps_Amir	Zygnemophyceae	1	818
TCATTCACATCTTCGC.Alps_Amir	Chrysophyceae	1	623
TCATTCGCAAGTATCA.Alps5	Kathablepharidea	1	1109
TCATTGCTCGAATTAC.Alps5	Chrysophyceae	1	833
TCATTGTAGCTGTGCC.Alps_Amir	Zygnemophyceae	1	511
TCATTGTTCAGACCCG.Alps_Amir	Chrysophyceae	1	675
TCCACACCAAAGGTTC.Alps2	Chrysophyceae	1	1134
TCCACATTCTATCACC.Alps5	Chrysophyceae	1	994
TCCACCATCCATCCAT.Alps5	Chrysophyceae	1	638
TCCACCATCCATCTCG.Alps2	Chrysophyceae	1	590
TCCACGTTCTGGAAGG.Alps_Amir	Zygnemophyceae	1	502
TCCAGAATCCACCTGT.Alps_Amir	Chrysophyceae	1	546
TCCAGAATCGGTAGGA.Alps_Amir	Zygnemophyceae	1	347
TCCAGAATCGTTGTTT.Alps_Amir	Zygnemophyceae	1	487
TCCAGGTAGGTACGCT.Alps2	Bacillariophyceae	1	1052
TCCAGTTTCCGTTAGA.Alps5	Chrysophyceae	1	1141
TCCAGTTTCCTGTGAA.Alps5	Chrysophyceae	1	1032
TCCATAAGTTATCGGT.Alps5	Kathablepharidea	1	486
TCCATCACAAGCCGAC.Alps2	Chrysophyceae	1	1174
TCCATCACAATCAGCG.Alps2	Chrysophyceae	1	715
TCCATCGAGTCTGGTT.Alps_Amir	Zygnemophyceae	1	504
TCCATCGCACTAGTAC.Alps_Amir	Chrysophyceae	1	514
TCCATGAAGGATGTAA.Alps5	Chlorophyceae	1	2103
TCCATGCAGCCGCACT.Alps_Amir	Zygnemophyceae	1	972
TCCATGGGTAGTGTCT.Alps5	Dinophyceae	1	1660
TCCATTATCACTAACG.Alps5	Chrysophyceae	1	1081
TCCATTCAGGCGATAG.Alps2	Trebouxiophyceae	1	980
TCCATTCAGTTGGTTG.Alps2	Bacillariophyceae	1	652
TCCATTGCAGTTGGCA.Alps2	Bacillariophyceae	1	664
TCCCAACCACTAGGCA.Alps2	Chrysophyceae	1	1125
TCCCACGCAACTTCCA.Alps2	Chrysophyceae	1	1614
TCCCAGCTCCAGGTTA.Alps5	Chrysophyceae	1	1092
TCCCAGCTCGAACGAG.Alps5	Chrysophyceae	1	997
TCCCATTAGATACTGT.Alps5	Chrysophyceae	1	1042
TCCCCAATCCTGCGCT.Alps5	Opalozoa	1	946
TCCCCAGCAGCTATGG.Alps5	Dinophyceae	1	714
TCCCCTGGTATGTCCG.Alps2	Chrysophyceae	1	1655
TCCCGAAGTTCCGTAG.Alps2	Dinophyceae	1	422
TCCCGAAGTTGAGTCT.Alps5	Chrysophyceae	1	1632
TCCCGAAGTTGGTGCC.Alps2	Dinophyceae	1	1646
TCCCGATCAATACATG.Alps2	Chlorophyceae	1	878
TCCCGATCATGCAGAT.Alps5	Mediophyceae	1	1747
TCCCTAACACAGGGCT.Alps5	Chrysophyceae	1	2289
TCCCTAGTCGTTCAAG.Alps5	Dinophyceae	1	2355
TCCCTAGTCTCACCGC.Alps5	Chlorophyceae	1	1750
TCCCTCAAGTAATCCG.Alps5	Bacillariophyceae	1	1120
TCCCTCAAGTTGGTAT.Alps5	Chrysophyceae	1	972
TCCCTGATCTATGAGT.Alps5	Chytridiomycota	1	893
TCCCTTGAGGATAGCG.Alps2	Chrysophyceae	1	1552
TCCGAAATCGGTAGGA.Alps_Amir	Bacillariophyceae	1	500
TCCGATCCACTGCTTC.Alps_Amir	Chrysophyceae	1	813
TCCGATCTCTTCCAGC.Alps_Amir	Zygnemophyceae	1	759
TCCGGGACACTCCTGT.Alps_Amir	Chrysophyceae	1	628
TCCTAATAGTTGCGCC.Alps_Amir	Chrysophyceae	1	646
TCCTAGAAGATTCAGT.Alps2	Rotifera	1	404
TCCTAGAAGCCGATTA.Alps5	Chrysophyceae	1	994
TCCTCCCGTTCAGGTT.Alps_Amir	Chrysophyceae	1	624
TCCTCGATCATGACGC.Alps2	Chrysophyceae	1	1758
TCCTCTTCAAAGCTCT.Alps_Amir	Chrysophyceae	1	1162
TCCTCTTTCTCGCAGG.Alps_Amir	Chrysophyceae	1	592
TCCTGCAAGTTCGCAT.Alps_Amir	Zygnemophyceae	1	721
TCCTGCACAAATCCCA.Alps_Amir	Rotifera	1	405
TCCTGGTCAGGATACT.Alps5	Dinophyceae	1	1689
TCCTGGTCATGAATGC.Alps2	Chrysophyceae	1	1037
TCCTGTTAGGTATAGA.Alps5	Chlorophyceae	1	1005
TCCTTAATCATGGCCG.Alps2	Chrysophyceae	1	1149
TCCTTAATCTGGCCTC.Alps5	Dinophyceae	1	983
TCCTTATGTAATCACC.Alps5	Chrysophyceae	1	1077
TCCTTCCTCGATTAAC.Alps5	Chrysophyceae	1	1146
TCCTTCCTCGTCTAAG.Alps2	Zygnemophyceae	1	702
TCCTTCTCAAACTTAG.Alps5	Chlorophyceae	1	1255
TCCTTCTTCCGGTTCT.Alps_Amir	Chrysophyceae	1	586
TCCTTTCGTACTGTTG.Alps_Amir	Chrysophyceae	1	583
TCCTTTCGTTTCGTAG.Alps_Amir	Zygnemophyceae	1	679
TCGAAGTGTGGCTGAA.Alps_Amir	Chrysophyceae	1	407
TCGACACAGTGAATCT.Alps2	Chrysophyceae	1	623
TCGACCTAGCATGAAT.Alps_Amir	Bacillariophyceae	1	545
TCGACCTCAGGTTGCA.Alps5	Dinophyceae	1	1797
TCGACCTTCTGTCCCA.Alps_Amir	Chrysophyceae	1	723
TCGACTGGTGAACGTA.Alps5	Mediophyceae	1	1063
TCGATATAGGTTGGTC.Alps5	Chrysophyceae	1	897
TCGATCAAGCCCGTCT.Alps2	Chrysophyceae	1	792
TCGATTGAGGTATCCA.Alps5	Chrysophyceae	1	798
TCGATTGAGGTCCCGA.Alps2	Dinophyceae	1	657
TCGATTGAGTATCTGG.Alps2	Opalozoa	1	531
TCGATTTAGCTTCTAG.Alps_Amir	Zygnemophyceae	1	543
TCGATTTCAGTAGTTC.Alps_Amir	Chrysophyceae	1	693
TCGCAAATCCCAATTC.Alps2	Chrysophyceae	1	1011
TCGCAAATCTGTCAAG.Alps5	Chlorophyceae	1	1150
TCGCAACAGATACTAC.Alps2	Zygnemophyceae	1	1138
TCGCACCTCATGCTGA.Alps2	Chrysophyceae	1	1509
TCGCACCTCCAGGTCG.Alps2	Chrysophyceae	1	1076
TCGCATAAGAACCAGG.Alps5	Chlorophyceae	1	2216
TCGCATGGTAGCGGAT.Alps2	Cryptophyceae	1	814
TCGCATGGTGACGAAC.Alps2	Chrysophyceae	1	972
TCGCATGGTGAGTCCC.Alps5	Bacillariophyceae	1	1736
TCGCCATCAGGGCATC.Alps5	Dinophyceae	1	1657
TCGCCTGCAATCGTGG.Alps5	Chlorophyceae	1	1755
TCGCCTTGTTATGGCT.Alps5	Chrysophyceae	1	1074
TCGCGATAGAAGGTCG.Alps5	Bacillariophyceae	1	723
TCGCGATAGTTAGCCA.Alps2	Chrysophyceae	1	684
TCGCTCAGTCAGCTTA.Alps_Amir	Chrysophyceae	1	703
TCGCTCAGTTCCTTGC.Alps_Amir	Chrysophyceae	1	567
TCGCTCGCATTCATCG.Alps5	Dinophyceae	1	1806
TCGCTCTGTAAGTACG.Alps5	Dinophyceae	1	533
TCGCTGCTCCTGAGAC.Alps5	Chlorophyceae	1	1718
TCGCTTGAGGTGCTAG.Alps_Amir	Chrysophyceae	1	504
TCGGATAGTGTATACC.Alps_Amir	Chrysophyceae	1	644
TCGGCCAAGTGGCTTA.Alps5	Chlorophyceae	1	1008
TCGGCTGAGAACCTGC.Alps2	Chlorophyceae	1	1108
TCGGGCAAGGATACAT.Alps_Amir	Chrysophyceae	1	883
TCGGGCATCAGGCTAC.Alps2	Trebouxiophyceae	1	1129
TCGGGGTCAAACCATA.Alps5	Chlorophyceae	1	1755
TCGGGGTCAAATCGGT.Alps2	Chrysophyceae	1	586
TCGGGGTCAAGTGCCA.Alps2	Chrysophyceae	1	977
TCGGGTTAGCATTCGA.Alps2	Chrysophyceae	1	796
TCGGTAATCCCTCGAC.Alps5	Chlorophyceae	1	952
TCGGTAATCTAAGTCG.Alps2	Chrysophyceae	1	637
TCGGTATGTATTGCCG.Alps2	Chrysophyceae	1	1171
TCGGTCAGTCTGTGGC.Alps5	Chrysophyceae	1	1055
TCGTAATAGGTACAGG.Alps5	Opalozoa	1	385
TCGTACCCATGAATTG.Alps5	Chrysophyceae	1	689
TCGTAGAAGCGACCCT.Alps_Amir	Bacillariophyceae	1	555
TCGTCCAAGGTCATTC.Alps_Amir	Chrysophyceae	1	523
TCGTCCATCGACATTG.Alps2	Chrysophyceae	1	1054
TCGTGATGTATTAGCC.Alps2	Chlorophyceae	1	728
TCGTGATGTTCGATAC.Alps2	Dinophyceae	1	1818
TCGTGGACATCACGTC.Alps2	Bacillariophyceae	1	502
TCGTTAAGTTGAGTCT.Alps5	Bacillariophyceae	1	480
TCGTTTGCAGGTATGT.Alps5	Mediophyceae	1	1806
TCGTTTGCATAACTAG.Alps5	Dinophyceae	1	1069
TCTAACCTCCGCTGAG.Alps5	Chrysophyceae	1	1010
TCTAACTGTGACTGAG.Alps_Amir	Zygnemophyceae	1	624
TCTAAGGTCCACGGCA.Alps2	Chrysophyceae	1	1201
TCTAAGGTCCCAGTAA.Alps2	Chrysophyceae	1	1007
TCTAAGGTCGCTCCTA.Alps2	Bacillariophyceae	1	1141
TCTAATGGTGAGCATA.Alps2	Rotifera	1	472
TCTAATGGTTGGGCAG.Alps2	Chrysophyceae	1	624
TCTACATCAAACCGTG.Alps5	Dinophyceae	1	1772
TCTACATCACAGCGTA.Alps2	Dinophyceae	1	1039
TCTACATCATGGTCAG.Alps5	Bacillariophyceae	1	1094
TCTACGAAGCTATGCA.Alps5	Chrysophyceae	1	711
TCTACGCCAATAGGCT.Alps5	Chrysophyceae	1	1092
TCTACGCCAGGCAGAG.Alps5	Chrysophyceae	1	1033
TCTACGGGTTAGCGTT.Alps2	Chrysophyceae	1	1227
TCTACGGGTTCGGCGT.Alps2	Chrysophyceae	1	1063
TCTACTTGTATTAGGG.Alps2	Chrysophyceae	1	1055
TCTAGCGGTGAGACTA.Alps2	Bacillariophyceae	1	956
TCTAGCTTCCACCATT.Alps2	Dinophyceae	1	1791
TCTATAGGTAGCAGAC.Alps5	Chrysophyceae	1	525
TCTATAGGTGGAGCCA.Alps2	Chrysophyceae	1	1185
TCTATCGCAAGTAGGA.Alps2	Bacillariophyceae	1	1086
TCTATCTGTAGTGAGC.Alps2	Bacillariophyceae	1	597
TCTATCTGTTTCGTCC.Alps2	Chrysophyceae	1	1079
TCTATGCTCCCATTAC.Alps5	Dinophyceae	1	514
TCTATTGTCAGGCTTA.Alps2	Chlorophyceae	1	1197
TCTCAATCAGTAAGCT.Alps2	Chlorophyceae	1	2429
TCTCCATAGTCGCTAA.Alps2	Chlorophyceae	1	1475
TCTCCATAGTTAGGCC.Alps5	Bacillariophyceae	1	630
TCTCCCAAGTGCTCGG.Alps5	Mediophyceae	1	651
TCTCCGAAGACTCCGC.Alps_Amir	Chlorophyceae	1	1874
TCTCCGATCCTGGGAC.Alps_Amir	Zygnemophyceae	1	803
TCTCGATTCGTACGGT.Alps5	Opalozoa	1	1331
TCTCGCATCATGCACA.Alps5	Chlorophyceae	1	1500
TCTCTAATCGCATGTA.Alps2	Bacillariophyceae	1	704
TCTCTAGCAGTAAGTC.Alps5	Chrysophyceae	1	1081
TCTCTCCTCATCACGA.Alps2	Chrysophyceae	1	754
TCTGACAAGATAGGTA.Alps5	Chlorophyceae	1	1055
TCTGACTTCCCATAGA.Alps2	Chrysophyceae	1	1742
TCTGACTTCTAATCGG.Alps5	Opalozoa	1	385
TCTGATAGTCAACTCG.Alps5	Bacillariophyceae	1	1094
TCTGCAGGTAGCTTAC.Alps2	Chlorophyceae	1	580
TCTGCAGGTGGCTGTC.Alps5	Chrysophyceae	1	1126
TCTGCCATCAGCGGAA.Alps2	Chrysophyceae	1	810
TCTGCGGAGTACCAAT.Alps5	Chrysophyceae	1	729
TCTGGATGTAGTTGAG.Alps2	Bacillariophyceae	1	1175
TCTGGATGTTTAGGCT.Alps2	Kathablepharidea	1	1317
TCTGGCCTCGTAGTCA.Alps2	Chlorophyceae	1	533
TCTGGCGAGAACGACG.Alps5	Chrysophyceae	1	657
TCTGGCGAGCATCCTT.Alps2	Chrysophyceae	1	1126
TCTGGCTCATTCGCGT.Alps2	Dinophyceae	1	507
TCTGGGACAGCAGTTG.Alps5	Chlorophyceae	1	595
TCTGGGCGTGCAGGTG.Alps2	Chytridiomycota	1	764
TCTGTCCGTAAGCTCT.Alps2	Chrysophyceae	1	572
TCTGTTGCACTTGATT.Alps2	Chrysophyceae	1	1185
TCTTTGATCGTCAGAT.Alps_Amir	Zygnemophyceae	1	590
TGAAACGGTCTAGCAT.Alps5	Chrysophyceae	1	1019
TGAAAGGCAGGATGGG.Alps2	Chlorophyceae	1	772
TGAACCATCGCGCATG.Alps5	Chrysophyceae	1	590
TGAACCGCACTTACGC.Alps2	Chrysophyceae	1	1111
TGAACCTGTTGGAGCG.Alps2	Trebouxiophyceae	1	568
TGAACGTTCCTTTAGT.Alps_Amir	Bacillariophyceae	1	693
TGAATCCGTTCGAGTT.Alps5	Chrysophyceae	1	510
TGAATCCGTTTAGCGT.Alps2	Chlorophyceae	1	1238
TGAATGAAGCATATAC.Alps2	Dinophyceae	1	402
TGAATGAAGCTTAACG.Alps5	Chrysophyceae	1	640
TGAATGCCAGCTACCG.Alps_Amir	Bacillariophyceae	1	676
TGAATGCCATGAAAGT.Alps_Amir	Chrysophyceae	1	1321
TGAATGGGTAATCCCG.Alps5	Chlorophyceae	1	1123
TGAATGGGTCTGTGTG.Alps5	Chrysophyceae	1	609
TGAATGTTCGAGTACC.Alps2	Chrysophyceae	1	874
TGACAGTGTTATGGTC.Alps_Amir	Bacillariophyceae	1	511
TGACATTAGTTAGTGT.Alps5	Chlorophyceae	1	937
TGACCAGCACTCATAT.Alps5	Chrysophyceae	1	855
TGACCCAGTCAGCCAC.Alps2	Dinophyceae	1	482
TGACCCAGTCATCGGC.Alps5	Dinophyceae	1	1797
TGACCCAGTTTGGCAT.Alps5	Chlorophyceae	1	1138
TGACCCTCAGGATTAC.Alps2	Chrysophyceae	1	1089
TGACCTAAGAACGGAT.Alps2	Chrysophyceae	1	544
TGACGAAGTGACGAAC.Alps2	Chlorophyceae	1	671
TGACGAAGTGGGTTGG.Alps2	Chlorophyceae	1	1139
TGACGTTGTGCAACGG.Alps5	Chrysophyceae	1	637
TGACGTTGTGGCGTCT.Alps2	Chrysophyceae	1	717
TGACTCCCAAGTGTGT.Alps2	Zygnemophyceae	1	984
TGACTCCCACGCACCA.Alps_Amir	Zygnemophyceae	1	884
TGAGAACAGCTACCAA.Alps2	Chrysophyceae	1	1106
TGAGAATGTTGACTCG.Alps2	Chrysophyceae	1	1054
TGAGACTTCTTCCACG.Alps_Amir	Chrysophyceae	1	789
TGAGATGGTGAGGCCA.Alps5	Chrysophyceae	1	928
TGAGCAAGTCAAGCGG.Alps5	Chlorophyceae	1	1214
TGAGCAAGTTCATCCC.Alps5	Chlorophyceae	1	759
TGAGCATCATCCTGGT.Alps2	Chytridiomycota	1	849
TGAGCATTCTAGAACC.Alps_Amir	Chrysophyceae	1	507
TGAGCCACACATTACT.Alps5	Chrysophyceae	1	999
TGAGCGAAGCTGGCAT.Alps5	Chrysophyceae	1	1076
TGAGCGCAGCTAGAAT.Alps_Amir	Zygnemophyceae	1	648
TGAGCGCCAATGGAGA.Alps5	Chlorophyceae	1	1140
TGAGCTATCCTGAGAC.Alps5	Chlorophyceae	1	2310
TGAGCTATCGTACTAG.Alps5	Mediophyceae	1	1561
TGAGCTGCAAGCGTTG.Alps5	Dinophyceae	1	1627
TGAGCTGCAATTAGCA.Alps5	Dinophyceae	1	1797
TGAGCTGCAGCTAGGC.Alps2	Chlorophyceae	1	1119
TGAGCTGCATGAATGC.Alps2	Bacillariophyceae	1	1058
TGAGCTTGTAATTCGC.Alps2	Chrysophyceae	1	1281
TGAGCTTGTTGGGATA.Alps2	Chrysophyceae	1	589
TGAGGAACATAAGCCG.Alps2	Chrysophyceae	1	1209
TGAGGAGGTGGAGAAA.Alps_Amir	Bacillariophyceae	1	586
TGAGGATAGCTTACTC.Alps5	Dinophyceae	1	515
TGAGGATAGGCTTAAT.Alps2	Dinophyceae	1	569
TGAGGCGGTGAGTGGT.Alps5	Chrysophyceae	1	450
TGAGGGATCCAGGTGT.Alps5	Chrysophyceae	1	678
TGAGGGATCGAGTCTA.Alps5	Chrysophyceae	1	550
TGAGGGATCGATCGGT.Alps5	Mediophyceae	1	1071
TGAGGTAGTAACCGAA.Alps2	Dinophyceae	1	1797
TGAGGTAGTATGTGCT.Alps5	Chrysophyceae	1	564
TGAGGTGAGCCTATCT.Alps5	Chlorophyceae	1	1771
TGAGGTTCATTACCTG.Alps2	Chrysophyceae	1	1263
TGAGTAAAGGTAGGTG.Alps2	Chrysophyceae	1	1002
TGAGTAAAGTACGGTC.Alps2	Chlorophyceae	1	1688
TGAGTCTGTCAACCCA.Alps5	Dinophyceae	1	1175
TGAGTTACATGCTTCA.Alps2	Chlorophyceae	1	1584
TGATAGAAGTCAAGGG.Alps5	Chlorophyceae	1	668
TGATCAGTCATTGTGG.Alps_Amir	Zygnemophyceae	1	624
TGATGAAAGGTACCCG.Alps5	Chrysophyceae	1	1435
TGATGAGGTCATCCTC.Alps5	Chrysophyceae	1	1091
TGATGGCTCGAGTCCG.Alps5	Dinophyceae	1	1752
TGATGGTCAATATCTC.Alps5	Mediophyceae	1	889
TGATTCTTCGGTGTAT.Alps_Amir	Chrysophyceae	1	736
TGATTGGTCAATCAGT.Alps2	Chrysophyceae	1	1152
TGATTTCCAAGCTGTG.Alps2	Chrysophyceae	1	1117
TGATTTCCATCACTTG.Alps2	Chrysophyceae	1	1125
TGATTTCGTTGGACTT.Alps_Amir	Chrysophyceae	1	1230
TGATTTGGTCTCCATC.Alps5	Chrysophyceae	1	1102
TGCAAAGGTGAGAGGA.Alps5	Chrysophyceae	1	582
TGCAAAGGTGATCCTG.Alps5	Chrysophyceae	1	450
TGCAATTAGGCTCCGA.Alps2	Chrysophyceae	1	1076
TGCAATTAGTGTCAAT.Alps2	Dinophyceae	1	1582
TGCACAATCACTGGCG.Alps2	Dinophyceae	1	1642
TGCACACAGGGCAGTA.Alps2	Chrysophyceae	1	702
TGCACAGCAACTAGGT.Alps5	Bacillariophyceae	1	1091
TGCACCCTCAGGTCGT.Alps2	Dinophyceae	1	577
TGCACGGCAGAGGAAA.Alps_Amir	Dinophyceae	1	1522
TGCACGTAGGAATGGT.Alps5	Zygnemophyceae	1	1072
TGCACTAAGTAGGCGA.Alps5	Chrysophyceae	1	644
TGCACTAAGTCGAGTC.Alps2	Chrysophyceae	1	1131
TGCAGGCTCTCGGTCT.Alps_Amir	Bacillariophyceae	1	472
TGCAGGTTCCTGCGAG.Alps2	Chrysophyceae	1	675
TGCAGGTTCTGTAACG.Alps2	Chrysophyceae	1	1092
TGCATAACAAGGTGCC.Alps5	Bacillariophyceae	1	1077
TGCATAACATTCAGTT.Alps2	Trebouxiophyceae	1	607
TGCATCAAGTCAAGGG.Alps5	Chytridiomycota	1	661
TGCCACCTCGACCGAT.Alps2	Dinophyceae	1	422
TGCCAGACAATGCCGA.Alps2	Chrysophyceae	1	1039
TGCCAGACATGTCGGA.Alps2	Chrysophyceae	1	1075
TGCCAGTAGTTACCAG.Alps2	Mediophyceae	1	2138
TGCCATAAGCAAGCGA.Alps5	Bacillariophyceae	1	1163
TGCCATAAGGCTCAGT.Alps5	Chlorophyceae	1	1087
TGCCATCCAGCAGTTG.Alps2	Chrysophyceae	1	2154
TGCCATCCATTAGGTA.Alps2	Dinophyceae	1	422
TGCCATGGTGAAGCTA.Alps2	Dinophyceae	1	1187
TGCCATTTCTGGTCGG.Alps2	Bacillariophyceae	1	753
TGCCCAAGTTGACCCA.Alps2	Dinophyceae	1	560
TGCCCTTGTTGAAGGC.Alps5	Mediophyceae	1	1198
TGCCGATAGGGGTACA.Alps5	Bacillariophyceae	1	1140
TGCCGTAGTTGACCAT.Alps2	Zygnemophyceae	1	2643
TGCCGTGAGCCGAGTT.Alps2	Kathablepharidea	1	648
TGCCTAAAGAAGGTGT.Alps2	Dinophyceae	1	2429
TGCCTAAAGCGCCTAG.Alps2	Bacillariophyceae	1	1048
TGCCTAGGTCTGGGTC.Alps2	Chrysophyceae	1	1126
TGCCTATTCGTGAGTC.Alps2	Trebouxiophyceae	1	1164
TGCCTCATCCTCACGC.Alps2	Chrysophyceae	1	2252
TGCCTCGCAATAGCAC.Alps2	Chrysophyceae	1	481
TGCCTCGCACCTCACG.Alps2	Chrysophyceae	1	2268
TGCCTGCTCTATGTGG.Alps2	Chrysophyceae	1	1667
TGCGAAAGTCAATCCG.Alps5	Chlorophyceae	1	907
TGCGAAAGTGCATCAT.Alps2	Bacillariophyceae	1	964
TGCGAAAGTGGGTTAA.Alps2	Chrysophyceae	1	621
TGCGAAAGTTATATCG.Alps5	Dinophyceae	1	605
TGCGAAAGTTCACCGA.Alps5	Chlorophyceae	1	1733
TGCGACGAGCGCTGCT.Alps_Amir	Chrysophyceae	1	675
TGCGAGGGTAACGACA.Alps2	Chlorophyceae	1	1561
TGCGATAAGCCTTCTC.Alps_Amir	Chrysophyceae	1	555
TGCGATGCACTAACGG.Alps5	Chlorophyceae	1	938
TGCGATTGTCAGTAAG.Alps5	Chrysophyceae	1	521
TGCGGCATCACGGGCT.Alps_Amir	Rotifera	1	930
TGCGGCTGTGGACCTC.Alps2	Mediophyceae	1	1040
TGCGGGTCACAGCGGT.Alps2	Dinophyceae	1	2378
TGCGGTTAGCAACCAC.Alps5	Chlorophyceae	1	1662
TGCGTAATCACGTTGA.Alps2	Dinophyceae	1	928
TGCGTAATCGTAGTGC.Alps5	Chrysophyceae	1	853
TGCGTATGTTCGTCAG.Alps2	Chrysophyceae	1	664
TGCTAACGTCATGATC.Alps2	Dinophyceae	1	486
TGCTAAGTCAATGGTT.Alps5	Chrysophyceae	1	889
TGCTATGAGCGACTAC.Alps2	Trebouxiophyceae	1	825
TGCTATGAGTAGCATT.Alps2	Bacillariophyceae	1	869
TGCTCACCACCAGCAA.Alps2	Chrysophyceae	1	766
TGCTCCATCATCTAGG.Alps5	Chlorophyceae	1	1091
TGCTGATGTTGAAGTG.Alps2	Dinophyceae	1	1762
TGCTGCCTCCTCAATC.Alps5	Chrysophyceae	1	2271
TGCTGTCCATCCATAT.Alps2	Dinophyceae	1	963
TGCTTGCTCCTCACTG.Alps_Amir	Zygnemophyceae	1	705
TGGAACTTCGCGTGCA.Alps_Amir	Zygnemophyceae	1	955
TGGACAAGTATTGCGT.Alps5	Bacillariophyceae	1	1000
TGGACAAGTCATCAGT.Alps2	Chrysophyceae	1	1180
TGGACAAGTTCGTCAG.Alps2	Chrysophyceae	1	958
TGGACAAGTTTGAGGA.Alps5	Mediophyceae	1	1345
TGGACATCATAGACCG.Alps2	Chrysophyceae	1	466
TGGACATCATGACCGA.Alps2	Bacillariophyceae	1	1140
TGGACGAAGTCAAGCC.Alps2	Chlorophyceae	1	1174
TGGACTATCTAACCTC.Alps5	Dinophyceae	1	422
TGGACTCAGTGATTCG.Alps5	Chlorophyceae	1	659
TGGAGCGGTCAGTAGA.Alps5	Bacillariophyceae	1	971
TGGAGCGGTCTAGGAA.Alps5	Chlorophyceae	1	1755
TGGAGCGGTTGCTGTG.Alps2	Chrysophyceae	1	1014
TGGAGGATCACAGCTA.Alps2	Bacillariophyceae	1	596
TGGAGGATCCACCTAT.Alps2	Chrysophyceae	1	1190
TGGCATATCAGGTTCA.Alps5	Chrysophyceae	1	667
TGGCATGCAAGTATGC.Alps2	Trebouxiophyceae	1	924
TGGCATGCACAGGGTC.Alps5	Chrysophyceae	1	729
TGGCATGCATAGAGAG.Alps2	Mediophyceae	1	1027
TGGCATGCATGACAGT.Alps5	Chlorophyceae	1	2020
TGGCGAGGTGAGTATG.Alps2	Dinophyceae	1	529
TGGCGCATCCGGTAGT.Alps5	Chlorophyceae	1	1668
TGGCGCATCTAGCTGA.Alps2	Bacillariophyceae	1	671
TGGCGGTCATCCAATT.Alps2	Chrysophyceae	1	642
TGGCTAATCAGCGGAA.Alps5	Dinophyceae	1	507
TGGCTCAGTTCCTGCT.Alps5	Dinophyceae	1	1693
TGGCTTGGTTGACTCG.Alps2	Trebouxiophyceae	1	1119
TGGCTTGGTTGGAGCG.Alps5	Trebouxiophyceae	1	1123
TGGGAACGTTTCGGAT.Alps2	Chrysophyceae	1	1130
TGGGACAAGCGATGTC.Alps5	Dinophyceae	1	1601
TGGGACAAGGTAAGTA.Alps5	Chrysophyceae	1	1618
TGGGATAGTCATGGCC.Alps5	Chrysophyceae	1	531
TGGGCAGGTCAGCCAC.Alps2	Chrysophyceae	1	1045
TGGGCGAGTGGCCTAC.Alps5	Chrysophyceae	1	967
TGGGCTGAGCAGCGAT.Alps_Amir	Rotifera	1	503
TGGGCTTAGATAGTCT.Alps2	Bacillariophyceae	1	667
TGGGGCAGTGCATCCA.Alps5	Chlorophyceae	1	1070
TGGGGTTTCAATGTGT.Alps5	Dinophyceae	1	2910
TGGGTCACATGCGCTT.Alps5	Chlorophyceae	1	2815
TGGGTGAAGCGAGTGA.Alps2	Trebouxiophyceae	1	1019
TGGGTGAAGGTCACAC.Alps2	Trebouxiophyceae	1	595
TGGGTTATCACTCACC.Alps_Amir	Kathablepharidea	1	1034
TGGTAAGGTGCAGCCT.Alps5	Prymnesiophyceae	1	866
TGGTAGCTCACAGAGG.Alps5	Chrysophyceae	1	634
TGGTAGGAGCCAGGAA.Alps2	Bacillariophyceae	1	1052
TGGTAGTAGCCTCATA.Alps_Amir	Kathablepharidea	1	566
TGGTCAATCCTCGTTG.Alps2	Chrysophyceae	1	1057
TGGTCCCTCACAGACC.Alps2	Mediophyceae	1	1180
TGGTCTAAGGATTGGG.Alps2	Dinophyceae	1	401
TGGTCTAAGGTCATGC.Alps2	Chlorophyceae	1	883
TGGTGATCACTGATTG.Alps_Amir	Bacillariophyceae	1	740
TGGTGGTTCAGGCTCG.Alps2	Chrysophyceae	1	968
TGGTGGTTCATACTCC.Alps2	Chlorophyceae	1	2662
TGGTGTTGTCTAGCCA.Alps5	Chrysophyceae	1	1015
TGGTGTTGTTTAGTCA.Alps2	Chrysophyceae	1	1124
TGGTTAACAAGTGCGC.Alps5	Chlorophyceae	1	1081
TGGTTAACAGCACGTA.Alps5	Chytridiomycota	1	616
TGGTTAGCAAAGCTAA.Alps_Amir	Chrysophyceae	1	518
TGGTTAGTCAAGTTAC.Alps2	Mediophyceae	1	1039
TGGTTAGTCCATGCCC.Alps5	Dinophyceae	1	566
TGGTTAGTCGACTGAC.Alps5	Chlorophyceae	1	726
TGGTTATAGAATCGTT.Alps2	Bacillariophyceae	1	1026
TGGTTATAGCGATCCG.Alps2	Mediophyceae	1	725
TGGTTATAGGCATTCA.Alps2	Chrysophyceae	1	1018
TGGTTATAGGGTTGAG.Alps5	Mediophyceae	1	937
TGGTTATAGGTCCCGA.Alps5	Mediophyceae	1	966
TGGTTCAAGCCTAAGC.Alps5	Chlorophyceae	1	1694
TGGTTCAAGGATATGA.Alps2	Chrysophyceae	1	976
TGGTTTAGTAAGGTAT.Alps5	Dinophyceae	1	2470
TGGTTTAGTTGCGCTA.Alps2	Chrysophyceae	1	953
TGGTTTGAGCTATCTC.Alps5	Chrysophyceae	1	1006
TGTAACGCACAGCATT.Alps_Amir	Chrysophyceae	1	725
TGTAACTAGCTACGAC.Alps2	Chrysophyceae	1	882
TGTAAGCCAGGCTACA.Alps5	Dinophyceae	1	3062
TGTAAGGGTAGCAGCG.Alps2	Chrysophyceae	1	1062
TGTACCCCATGACGTG.Alps2	Bacillariophyceae	1	675
TGTACCGGTTGCTCAG.Alps2	Chrysophyceae	1	643
TGTACCGGTTTAATCG.Alps5	Chlorophyceae	1	2644
TGTACCTTCGCGCGTA.Alps2	Chrysophyceae	1	1087
TGTACTGAGCGAACTC.Alps2	Chrysophyceae	1	1124
TGTACTGAGCTTAGTG.Alps5	Chlorophyceae	1	1096
TGTACTTCACTTGCGT.Alps5	Chrysophyceae	1	1286
TGTAGCATCATAGGTT.Alps2	Dinophyceae	1	1071
TGTAGCATCCGCATGG.Alps2	Chrysophyceae	1	1049
TGTAGCCAGATTCAAC.Alps5	Chlorophyceae	1	1772
TGTAGCCAGGCTTCCC.Alps2	Chrysophyceae	1	1533
TGTAGCTGTTTAGTCA.Alps2	Trebouxiophyceae	1	507
TGTAGTTAGGGCTCAT.Alps2	Chrysophyceae	1	1155
TGTATGACAAGCTAGT.Alps5	Bacillariophyceae	1	639
TGTATTCCAACTACCC.Alps2	Chrysophyceae	1	1076
TGTATTCCATCCAATT.Alps5	Dinophyceae	1	2908
TGTCACCCAGTTAAGC.Alps2	Dinophyceae	1	468
TGTCAGACAAACTCGT.Alps_Amir	Chytridiomycota	1	613
TGTCAGGCAGGAAGCG.Alps2	Bacillariophyceae	1	809
TGTCCAAAGATTAGCT.Alps2	Chrysophyceae	1	1767
TGTCCACCACAGACGA.Alps_Amir	Zygnemophyceae	1	816
TGTCCACCACTCAATT.Alps2	Chrysophyceae	1	1594
TGTCCACGTTCTTCAT.Alps_Amir	Bacillariophyceae	1	1119
TGTCCAGGTTCCGTCT.Alps5	Chrysophyceae	1	1081
TGTCCCTGTGCAGTCC.Alps5	Dinophyceae	1	1072
TGTCCGCTCCGTGTGG.Alps5	Dinophyceae	1	420
TGTCCTGAGGCATGCA.Alps_Amir	Zygnemophyceae	1	505
TGTCGTTTCTATCGCT.Alps5	Chrysophyceae	1	586
TGTCTAAGTAACGGCG.Alps5	Chlorophyceae	1	1018
TGTCTAAGTTTGCGTG.Alps5	Mediophyceae	1	1656
TGTCTCACAATGCCAG.Alps5	Chrysophyceae	1	415
TGTGAACCATCACGGA.Alps2	Chrysophyceae	1	1138
TGTGAAGGTTGTCCGA.Alps5	Dinophyceae	1	1794
TGTGAGGAGCAAGCGA.Alps2	Chrysophyceae	1	929
TGTGAGGAGTACGCAC.Alps5	Bacillariophyceae	1	776
TGTGCAATCCTTCGGC.Alps2	Chrysophyceae	1	717
TGTGCATGTAGTCCCA.Alps2	Chlorophyceae	1	1178
TGTGCCAGTTTCGGTG.Alps2	Chrysophyceae	1	709
TGTGCGCGTGATGATG.Alps2	Chrysophyceae	1	963
TGTGGTCAGTATGTGT.Alps2	Chlorophyceae	1	1134
TGTGGTTGTCTGTGTG.Alps5	Bacillariophyceae	1	695
TGTGTACGTAATCCTA.Alps2	Chlorophyceae	1	1607
TGTGTTGAGTGAACGG.Alps2	Chrysophyceae	1	955
TGTTACTAGAGTTGTA.Alps_Amir	Chrysophyceae	1	617
TGTTCATGTACGATCT.Alps_Amir	Chrysophyceae	1	752
TGTTCATTCCTACACC.Alps_Amir	Zygnemophyceae	1	726
TGTTCCGTCGCGATCG.Alps_Amir	Chrysophyceae	1	476
TGTTGAGTCAATGTCG.Alps_Amir	Chrysophyceae	1	569
TGTTGGACACTAACGT.Alps_Amir	Chytridiomycota	1	651
TGTTTGTGTTGTTGTG.Alps_Amir	Chrysophyceae	1	617
TTACCATCATCCAACA.Alps_Amir	Chrysophyceae	1	527
TTACCATTCAGACATC.Alps_Amir	Chrysophyceae	1	773
TTACCGCCACTGTTCC.Alps_Amir	Chrysophyceae	1	728
TTACGCCAGCCATATC.Alps_Amir	Chrysophyceae	1	550
TTACGCCAGTACGTCT.Alps_Amir	Chrysophyceae	1	540
TTACTGTAGCTCTTCC.Alps_Amir	Chlorophyceae	1	803
TTACTGTCATTGCTGA.Alps_Amir	Chrysophyceae	1	1006
TTACTGTTCGCTCATC.Alps_Amir	Rotifera	1	1568
TTAGTCTAGACATATG.Alps_Amir	Rotifera	1	525
TTAGTCTTCACACCCT.Alps_Amir	Chrysophyceae	1	496
TTCAATCTCGAGAGCA.Alps_Amir	Zygnemophyceae	1	471
TTCACGCCATCCGTTC.Alps_Amir	Chrysophyceae	1	515
TTCATGTCATTACGGT.Alps_Amir	Chrysophyceae	1	1236
TTCCACGAGGTACAAT.Alps_Amir	Zygnemophyceae	1	889
TTCCGTGTCCATCTCG.Alps_Amir	Chrysophyceae	1	916
TTCCTTCGTGAATATG.Alps_Amir	Chrysophyceae	1	585
TTCCTTCGTTATCTGG.Alps_Amir	Chlorophyceae	1	801
TTCCTTCTCTGTGCTC.Alps_Amir	Chrysophyceae	1	530
TTCTAACTCTTGCGCT.Alps_Amir	Chrysophyceae	1	613
TTCTCTCCACATATGC.Alps_Amir	Chrysophyceae	1	456
TTCTCTCCACCACTGG.Alps_Amir	Pavlovophyceae	1	568
TTCTTCCAGTTCAACC.Alps_Amir	Chrysophyceae	1	587
TTGACCCAGTACCATC.Alps_Amir	Kathablepharidea	1	564
TTGACCCTCGAAATCC.Alps_Amir	Bacillariophyceae	1	608
TTGACCCTCTCGCGTT.Alps_Amir	Zygnemophyceae	1	698
TTGAGTGAGTACGTCT.Alps_Amir	Bacillariophyceae	1	523
TTGATGGCAAGCGAGT.Alps_Amir	Chrysophyceae	1	475
TTGATGGGTAGATCCT.Alps_Amir	Rotifera	1	352
TTGCCTGCAATCAAGA.Alps_Amir	Rotifera	1	474
TTGCCTGCAGCTTCGG.Alps_Amir	Mediophyceae	1	974
TTGCCTGTCATCCTAT.Alps_Amir	Chrysophyceae	1	797
TTGCTGCCATTGGCAT.Alps_Amir	Chrysophyceae	1	723
TTGGGATGTGACTGTT.Alps_Amir	Bacillariophyceae	1	491
TTGGGATTCGTAGTCA.Alps_Amir	Chrysophyceae	1	650
TTGGGCGCAAGTATCC.Alps_Amir	Rotifera	1	405
TTGGGTAAGCCTCAAT.Alps_Amir	Mediophyceae	1	545
TTGGTTTCACTGGACC.Alps_Amir	Chrysophyceae	1	693
TTGGTTTTCTCCCATG.Alps_Amir	Mediophyceae	1	754
TTTACCAAGCCTTGAT.Alps_Amir	Chrysophyceae	1	450
TTTACGTAGAGGTATT.Alps_Amir	Zygnemophyceae	1	637
TTTACGTAGGCCACTC.Alps_Amir	Rotifera	1	698
TTTAGTCCATACGCAT.Alps_Amir	Rotifera	1	405
TTTCATGAGGCGAAGG.Alps_Amir	Zygnemophyceae	1	474
TTTCATGCAGCACAAG.Alps_Amir	Zygnemophyceae	1	639
TTTCATGTCATTCATC.Alps_Amir	Chrysophyceae	1	1575
TTTGGAGCAAACGAGC.Alps_Amir	Chrysophyceae	1	511
TTTGGAGGTTTACCTT.Alps_Amir	Bacillariophyceae	1	1070
TTTGGTTTCAATCTTC.Alps_Amir	Chrysophyceae	1	754
TTTGTTGTCCGAGAAG.Alps_Amir	Filosa-Thecofilosea	1	412
AAGTACCCATCCAGAG.Alps2	Dinophyceae	0.946222791	5912
GCTTGAATCGCATGGT.Alps5	Chlorophyceae	0.937974684	7410
GCAACTATCACACATG.Alps2	Dinophyceae	0.92017017	3677
CTATCTATCATCTCAC.Alps5	Dinophyceae	0.919666269	3858
GGCAATAGTTGGAGAC.Alps5	Dinophyceae	0.912646013	3594
CGATTAACATGGCGAC.Alps5	Chlorophyceae	0.903206997	3098
TAGTGCATCCCTCTGA.Alps2	Dinophyceae	0.90123057	2783
ACAGGTTCATCGGTCT.Alps2	Chrysophyceae	0.899968642	2870
CTGCCATCATGACAGT.Alps5	Chlorophyceae	0.895230649	4580
TCCATTATCCTTGGTT.Alps2	Chlorophyceae	0.891841004	4263
TCAGCCAGTTCGTTGG.Alps5	Chlorophyceae	0.887118492	3953
CTTGACTTCCGCATCC.Alps5	Chlorophyceae	0.886363636	3510
ACAGAACAGCTTAGGC.Alps2	Dinophyceae	0.885275702	4383
GTGGTGAAGATTGAGA.Alps2	Chlorophyceae	0.883934026	2894
CTTGGCGAGTTAATGC.Alps2	Chlorophyceae	0.883857689	3006
GTCCCGTTCCCGCATC.Alps2	Chlorophyceae	0.883304448	3058
GTCCCTCAGATACTAC.Alps5	Chlorophyceae	0.882451253	3168
CTAGGTTGTCAACCGC.Alps2	Chlorophyceae	0.8816933	3145
GTAAGTTTCTGTGCCC.Alps2	CONThreeP	0.881688269	2653
CCTAGGGTCATCTGTC.Alps5	Dinophyceae	0.880863989	2610
TGGGATAGTCTGGTAT.Alps2	Dinophyceae	0.879144063	2917
CCTAACTTCACTATCC.Alps5	Chrysophyceae	0.878092939	2910
TCGATTTCATCCTTGA.Alps5	Chrysophyceae	0.877642537	2740
CGATTACGTATGGGAC.Alps5	Chlorophyceae	0.877253814	2530
CGTTGCCTCCCGTGAG.Alps2	Chlorophyceae	0.87706422	2868
CCGCTCACACTAGGCA.Alps5	Chlorophyceae	0.876535986	2996
CGTTGCCTCAATCAGT.Alps2	Chrysophyceae	0.875959472	2853
TGGATGGAGTATCTCC.Alps2	Dinophyceae	0.87518797	2910
GTCCGAACAACCAACG.Alps5	Dinophyceae	0.875082183	2662
TGCTGGACAGTACCTC.Alps2	Chrysophyceae	0.874169435	2105
CTCGCTGCAATCGGGC.Alps5	Chrysophyceae	0.873310158	2261
AGTGGCGGTTGGCGTC.Alps2	Dinophyceae	0.870920245	3549
ACCCAGACAATTAGCA.Alps5	Chlorophyceae	0.870073892	2826
TCTGCACCACAAGGAA.Alps5	Chrysophyceae	0.868595329	2492
GCAATCATCCGTCAGG.Alps2	Chrysophyceae	0.868549906	2306
ATGCGGTTCGTTGCCC.Alps2	Zygnemophyceae	0.867379256	2191
AGTACGGAGTTGGTGC.Alps5	Chlorophyceae	0.866624526	2742
TAGCTAGTCACCCTAT.Alps5	Chlorophyceae	0.865786579	2361
GCGGTCATCCTTGAGA.Alps5	Chlorophyceae	0.865540303	2459
ACGCAATCACCTCACG.Alps5	Chrysophyceae	0.865302972	2242
TGGCATATCGCGCCTT.Alps5	Dinophyceae	0.863659402	3408
ATACTCCTCACTCTGT.Alps2	Dinophyceae	0.862063801	5756
CCAATCCCAGTTGGCA.Alps2	Dinophyceae	0.861056269	3489
CATCCAGGTTCCTTGC.Alps5	Dinophyceae	0.860160428	3217
AGAGAATCATCCATGC.Alps2	Chlorophyceae	0.859072022	2481
GGCACATTCCACGGCA.Alps5	Dinophyceae	0.859066708	2743
CCTCAATTCCGTAAGC.Alps5	Chrysophyceae	0.857493857	2094
TCAGTATAGCTAGCAC.Alps2	Dinophyceae	0.857310284	2926
CTTGAGGCAGCACGAC.Alps5	Chlorophyceae	0.856463878	1802
GTCCTATTCCATAGGC.Alps2	Chrysophyceae	0.856121963	1797
CTATTGCTCTGTGGAC.Alps5	Chlorophyceae	0.855079442	1776
GTTGCCTCAGGTATGT.Alps5	Chlorophyceae	0.853460452	2417
CACCTATTCGCATACA.Alps2	Dinophyceae	0.852748691	2606
GTAATTCAGTAGCATT.Alps5	Opalozoa	0.852720035	1928
GGTGTCCGTCTTACCC.Alps5	Chrysophyceae	0.851600388	1756
TAATCAGCATGCTACC.Alps5	Mediophyceae	0.850867871	2402
CAGTTCCCATTACGCC.Alps2	Chlorophyceae	0.85045045	2360
GCAACATCAATACAGC.Alps5	Chlorophyceae	0.850035537	2392
ATATGGCCAAATGGTC.Alps5	Dinophyceae	0.848186674	3017
CCACTCGCAACCAACG.Alps5	Chlorophyceae	0.847927928	2353
GCCTGCAAGCTTCCAT.Alps2	Chrysophyceae	0.84741784	1805
CACTACCCATGAGCCA.Alps2	Trebouxiophyceae	0.847374386	2243
ATCCACGGTCAATCTA.Alps5	Dinophyceae	0.847182426	4435
ACTCTAAGTATTGGCT.Alps2	Chlorophyceae	0.847028718	2979
AGGCTTGCAAGTTACA.Alps2	Chrysophyceae	0.846329403	2225
CTACAGGCAATACCGG.Alps5	Chlorophyceae	0.846190935	1755
CCTTTAATCCTCTCAG.Alps5	Chrysophyceae	0.846182635	2261
GTGTGGTTCCCCAGTC.Alps2	Dinophyceae	0.845109534	2739
ATGCTCCCACCACAGA.Alps5	Chlorophyceae	0.845023871	2301
AGGGTTGAGATTCCGA.Alps5	Dinophyceae	0.844743626	2949
GGGTACTTCGATAGCC.Alps5	Chlorophyceae	0.844466114	1732
CTAGCGCGTTTCAGTA.Alps2	Chlorophyceae	0.843523316	1628
GGCCTTGAGATAGCCC.Alps5	Chrysophyceae	0.842713381	2261
TCCATCCGTTGCTCGA.Alps5	Chrysophyceae	0.842713381	2261
TATGGTTAGCCTTGGG.Alps5	Chrysophyceae	0.842654735	2260
GCATTAGTCCCTCGTA.Alps5	Chrysophyceae	0.842534806	1755
AATCGTTAGCCCTGTC.Alps5	Chrysophyceae	0.841319717	2142
CGTTGTCCAATGACGT.Alps5	Chlorophyceae	0.840919981	1755
TAATGGTTCCATCCTG.Alps2	Chrysophyceae	0.840593585	1756
CTCGTTACATTCGTCA.Alps5	Bacillariophyceae	0.839787396	2212
CTCCTTAGTAGTCATC.Alps2	Chrysophyceae	0.839464883	1757
TCCTTCCTCGTAGTCA.Alps5	Dinophyceae	0.838750797	2632
CCTCCAGCAAGCTGAT.Alps5	Chrysophyceae	0.83812601	2594
CCAATTAGTGCGGTTC.Alps2	Chlorophyceae	0.83719893	1877
GTCTACAAGCCGCATG.Alps5	Chlorophyceae	0.836829837	1795
GTTACCAAGCGAAGGC.Alps5	Mediophyceae	0.836704489	1696
CGCTACCTCACGCCTC.Alps5	Chlorophyceae	0.836434109	2158
AATGTGAAGTCGCTAA.Alps2	Chrysophyceae	0.836354481	1661
GGCTAATCACTAACCC.Alps2	Chrysophyceae	0.83625731	1716
CATACTTCAGGCAGCT.Alps2	Chlorophyceae	0.835316516	1755
AACCCTAAGATTGGTT.Alps2	Chrysophyceae	0.83510821	2431
CGCCATGAGGATTAGA.Alps5	Dinophyceae	0.834689134	2873
GGGCAACAGGAATGCG.Alps2	Chrysophyceae	0.834486166	1689
AAGTTGAAGGAGCTTC.Alps5	Chlorophyceae	0.834288692	1601
AACTGAGGTGGCTGTC.Alps2	Chrysophyceae	0.833256564	1809
ACCTAACGTGCATCTG.Alps5	Dinophyceae	0.832376925	2756
TAGGCTGCACCATGCT.Alps5	Chrysophyceae	0.832278481	1841
CGCACATAGCCAATGC.Alps2	Chrysophyceae	0.831708568	1621
AGTGGCGGTATGGCTT.Alps5	Chlorophyceae	0.831359545	1755
TAAGCGCTCCATCGTT.Alps5	Dinophyceae	0.831174838	1797
TAAGCAGGTGAGCATA.Alps5	Chlorophyceae	0.831106056	2923
AACCGAAGTTCCTGAG.Alps5	Chlorophyceae	0.829767442	1784
CACCTCATCCTGTGAA.Alps5	Dinophyceae	0.829495128	1873
TGTCTCACAAGCGACC.Alps5	Chrysophyceae	0.829076621	1688
ACAGGAACAGTTGGGC.Alps2	Kathablepharidea	0.82886797	3434
GCGTTATGTTCCTCAC.Alps2	Chrysophyceae	0.82760223	1781
CTAAGCATCCGCAGTG.Alps5	Chrysophyceae	0.82697201	1950
GCCCTTGCATGTCGTC.Alps2	Basidiomycota	0.826530612	1782
CCAGAGGGTTTGCCTC.Alps2	Trebouxiophyceae	0.825854701	1546
TGGATGCTCCACCTTG.Alps2	Dinophyceae	0.825786977	1915
ACCAAACCATCCTGGT.Alps5	Chlorophyceae	0.825493885	1755
TATGCCCCATCACGAG.Alps2	Trebouxiophyceae	0.825216204	1813
ACGCCAACAACGGGTC.Alps5	Chlorophyceae	0.824718045	1755
TGGTTACGTCTAGAGA.Alps2	Chrysophyceae	0.824187533	1547
CAATGGGAGCGCTGTG.Alps5	Chlorophyceae	0.824181118	1711
GGCTCAACACTAATTC.Alps5	Dinophyceae	0.823385519	1683
TCCATTATCATGACGC.Alps5	Chlorophyceae	0.823151125	1792
ATACTGACAAATCGTA.Alps2	Chrysophyceae	0.823039216	1679
CAGTCCCTCCCCTTGA.Alps2	Chlorophyceae	0.822651449	1874
GGTGAATAGCGATTGC.Alps5	Dinophyceae	0.821858864	1910
TGATCCCCAATAGTCA.Alps2	Mediophyceae	0.821808511	1545
ATTGTCAGTTGGCCTA.Alps5	Chlorophyceae	0.821270812	2417
AGTAATGAGGCTCCGA.Alps2	Mediophyceae	0.821258341	1723
CAAGATGGTCAACCTG.Alps5	Chrysophyceae	0.821145785	1763
GCGCTCAAGTCGCAGT.Alps5	Chlorophyceae	0.82078853	2061
GTAGATGGTTAGCTGT.Alps5	Dinophyceae	0.820680019	1762
CCGAAATCAGGACTTG.Alps2	Chrysophyceae	0.820667285	1771
CCGGCATGTTCCTGAG.Alps5	Dinophyceae	0.820429104	1759
GGCCGAAGTCATCCGA.Alps5	Mediophyceae	0.819338422	1610
GTTACCCCATGGTGCA.Alps5	Chlorophyceae	0.817804428	1773
CAAGTTACAACTAGAC.Alps5	Chrysophyceae	0.817142857	1716
GGACTTATCGTGCGTG.Alps5	Chlorophyceae	0.816999133	1884
TCCACCTGTTTGGCGC.Alps5	Bacillariophyceae	0.816915423	1642
AATCGCGCAAGCGAGG.Alps2	Dinophyceae	0.816485753	2407
GTCCTATTCCGTGAAC.Alps2	Ascomycota	0.816053512	1708
TGTACTGAGTCATGCA.Alps5	Chlorophyceae	0.816029144	1792
AGTCTCAAGGGTTGAG.Alps5	Chlorophyceae	0.815875998	1737
CCTCAGCTCCGCGTGA.Alps5	Dinophyceae	0.815565345	2777
AGCGTAAGTTGGGATA.Alps2	Chrysophyceae	0.815195072	1588
ACTTTGCTCGTACCTT.Alps5	Chlorophyceae	0.815075731	2314
TCACCATTCATATCCC.Alps5	Chlorophyceae	0.814713896	1794
ATCGTTGAGCATCCTT.Alps2	Chlorophyceae	0.814508724	1774
CGCATGGTCTCATCGT.Alps5	Chlorophyceae	0.814007421	1755
GGACACCCAAACCGTG.Alps5	Chlorophyceae	0.814007421	1755
CCAGCCAAGCATCGCG.Alps5	Dinophyceae	0.81366171	1751
TGGACTCAGTTGGATT.Alps5	Chlorophyceae	0.812978819	1804
TCCACCTGTTGCGTGC.Alps5	Chlorophyceae	0.812943262	1834
CAGCGATTCCCGCTGT.Alps5	Chlorophyceae	0.812876332	1755
GTCCTTTAGCCTCTCA.Alps2	Chlorophyceae	0.812876332	1755
TCAGCATGTTTCACGG.Alps2	Mediophyceae	0.812663527	1553
CATGAAGGTTGCGACC.Alps5	Chlorophyceae	0.812154696	2205
TACTTGCTCCCTGGTC.Alps2	Bacillariophyceae	0.812005584	1745
CTGACCAGTTTAGTCA.Alps5	Dinophyceae	0.811926606	2478
ATGTAGCCACCTTAGC.Alps2	Bacillariophyceae	0.811655012	1741
CGCCATAGTTCCAGTG.Alps5	Chrysophyceae	0.811528822	1619
GTGTGGTTCGTTGCTT.Alps5	Mediophyceae	0.811523776	2338
ATCCGGGTCGCGCTTC.Alps2	Chlorophyceae	0.811185682	1813
ACAACCTGTTGACGAA.Alps2	Mediophyceae	0.811004785	1695
GTGCATATCCCTGATT.Alps2	Bacillariophyceae	0.810684161	1730
TATCCGTTCGTGCGTG.Alps5	Chlorophyceae	0.810422282	1804
ACGTGTTGTTGCACCA.Alps5	Chlorophyceae	0.810337079	1803
TGCTAAGTCCCGTTCA.Alps2	Chlorophyceae	0.810150376	1724
CTTCAGCCATCAAGCG.Alps5	Chlorophyceae	0.809394761	1792
TGAACCCAGTGACGAG.Alps5	Chlorophyceae	0.809394761	1792
AATATGCTCCCTCTCT.Alps5	Chrysophyceae	0.809073724	1712
TGCTACCCACCTCACG.Alps2	Chrysophyceae	0.809073724	1712
CGTTACCCACTTCGAC.Alps5	Chlorophyceae	0.808876812	1786
ACCTCGCTCCCCTTGA.Alps5	Dinophyceae	0.80876494	1624
AGCCTCCTCACTGGGT.Alps5	Chlorophyceae	0.80875576	1755
GCCCCATTCAATCCAG.Alps2	Chrysophyceae	0.808555034	1550
CACGTTGGTTGTCTAA.Alps5	Chlorophyceae	0.80835604	1780
ATGAGGCGTTGAAGGC.Alps5	Dinophyceae	0.808231569	1787
ATACCCTTCTAGCTTC.Alps5	Dinophyceae	0.8081714	1622
ATCAGGGAGCCGCATG.Alps5	Chlorophyceae	0.807527394	1695
ATCCCATTCCCAGGCA.Alps5	Chlorophyceae	0.807481752	1770
GGTGCAGGTCCATCCT.Alps5	Chlorophyceae	0.807393884	1769
CAATTTCCATAACCGG.Alps2	Dinophyceae	0.807280514	1885
TAGCGGTTCTGGCCCT.Alps5	Dinophyceae	0.807232969	4799
TACCGCCTCCCGTGTC.Alps5	Chlorophyceae	0.807053238	4760
GGCAACCCACTATCAT.Alps5	Chlorophyceae	0.806776557	1762
TCGCCTTGTCAACCGC.Alps2	Chrysophyceae	0.806688044	1761
CATCTAAGTCTTGCGA.Alps2	Chlorophyceae	0.806553494	2043
TGAACATTCACCCTGC.Alps5	Chlorophyceae	0.806510775	1759
GCGCTAGTCGATGCTA.Alps5	Chlorophyceae	0.806467662	1621
GGTATGTCACAGCGAC.Alps2	Bacillariophyceae	0.806362379	1749
ACGTCACAGCCAGTCG.Alps5	Chrysophyceae	0.80615526	1755
ATACGATTCGTGCTCC.Alps5	Chlorophyceae	0.80615526	1755
ATGACAGGTTGCTCCT.Alps5	Chlorophyceae	0.80615526	1755
CAATAGAAGCGCCTAG.Alps5	Chlorophyceae	0.80615526	1755
CAGTCTAAGCTATGCA.Alps5	Chlorophyceae	0.80615526	1755
CATAGCGCAGCCAGGT.Alps5	Chlorophyceae	0.80615526	1755
CTTAATCCAACTAGAC.Alps5	Chlorophyceae	0.80615526	1755
CTTCGGTCATCCTTGA.Alps5	Chlorophyceae	0.80615526	1755
GTACATTAGTCGAGTC.Alps5	Chlorophyceae	0.80615526	1755
GTCCCATCATAAGTCA.Alps5	Chlorophyceae	0.80615526	1755
GTTCGATGTCTTGCCT.Alps5	Chlorophyceae	0.80615526	1755
TCTCCATAGTAACCTG.Alps5	Chlorophyceae	0.80615526	1755
TCACAGGCAAGTGCTG.Alps5	Chlorophyceae	0.806066176	1754
GGCGAGACAACATGCG.Alps2	Chytridiomycota	0.805977011	1753
AATCCATAGAATCGAA.Alps5	Chytridiomycota	0.805709024	1750
TCTCGTTAGCCACAGT.Alps2	Dinophyceae	0.80565371	2280
ACTCGCCTCGTAGTAT.Alps2	Chrysophyceae	0.805582291	1674
TGATTAGCAATCGTGG.Alps5	Chlorophyceae	0.805529954	1748
ACCCTCTGTTCACGAT.Alps2	Chlorophyceae	0.805469784	1826
TCCACACCAAAGGTTC.Alps5	Chlorophyceae	0.805080831	1743
ACGCTATGTAGTGTCT.Alps5	Chlorophyceae	0.804900601	1741
GGGGTTAAGGGGCATA.Alps5	Chlorophyceae	0.804669704	1413
TCCAAGGCACCTTCAA.Alps5	Chlorophyceae	0.804560261	1729
AATCATCAGCATAGTT.Alps5	Chlorophyceae	0.804539138	1737
CATCACAAGGTAGCTC.Alps5	Chlorophyceae	0.804307974	1755
ATAGCGCTCCGGTTGG.Alps5	Chlorophyceae	0.804294778	1648
CCGATTAAGGAACCTC.Alps5	Dinophyceae	0.804094599	2278
CCTTAGAAGCTACCTT.Alps5	Chlorophyceae	0.803538175	1726
TCCAAAGTCCATTCGT.Alps5	Chlorophyceae	0.803469852	2825
CATCCAAAGCGAACCT.Alps2	Chlorophyceae	0.803214808	1649
GGAGTAACAGTACCGA.Alps5	Chlorophyceae	0.802830649	1645
CCATTTCAGGCGATTC.Alps2	Chrysophyceae	0.802711547	1717
CCTACCTGTTAGTGGA.Alps2	Dinophyceae	0.802128689	1658
CGATCCCTCACCTTAC.Alps5	Chrysophyceae	0.80206379	1710
TGCACGTAGGATTCAT.Alps5	Chrysophyceae	0.801987768	2098
TAACCCTTCTTGATCC.Alps5	Chrysophyceae	0.801966292	1713
AAGCACCTCCAGCAGT.Alps5	Chlorophyceae	0.80186824	1631
TGCATAGTCCCGCGAA.Alps5	Chlorophyceae	0.801327886	1569
TCGCATTTCCACCAGG.Alps5	Cryptophyceae	0.801017812	1574
AAATGGATCCAGCTAA.Alps2	Dinophyceae	0.800620292	1807
CCGAATATCACGTAGC.Alps2	Chrysophyceae	0.800613497	1566
CATGCCAGTAACGCTT.Alps5	Chlorophyceae	0.800285307	1683
GCCGAACCACTAGTAA.Alps5	Chlorophyceae	0.800114548	1397
ATGTGCATCCTGTGAA.Alps5	Chlorophyceae	0.80010923	1465
TGGATGCTCGCGCATG.Alps5	Chlorophyceae	0.800094742	1689
ATTACAGCAACCAGGC.Alps5	Dinophyceae	0.799732977	1797
GGGCTTACATTGCACC.Alps5	Chrysophyceae	0.799620133	1684
ACGATTGTCCGGTGAT.Alps5	Bacillariophyceae	0.799613402	1241
GGTGACTTCCCGTAGG.Alps2	Trebouxiophyceae	0.799373041	1530
CCCATGGAGCTTACAG.Alps5	Dinophyceae	0.79910045	1599
CTTCGATTCCTCTACG.Alps2	Chrysophyceae	0.799047619	1678
ACCTATGAGCAATGAA.Alps2	Chytridiomycota	0.798503741	1601
GGCTTTGGTTCGCTAG.Alps5	Chlorophyceae	0.798477385	1783
GGGATAGTCCGTAGTA.Alps5	Chlorophyceae	0.798375538	1671
GGTCATATCTAGTTGG.Alps5	Dinophyceae	0.798206278	1246
CTACCGCTCGAATCTG.Alps5	Chlorophyceae	0.797310279	1660
CTCCAGCTCGAGTTGC.Alps2	Chlorophyceae	0.797017797	1657
GTTCCAGGTGAGGCTG.Alps2	Dinophyceae	0.796969697	1578
ATGGGTTCAATTACGA.Alps5	Chlorophyceae	0.796233704	1649
TACCTCACATTGCCAC.Alps5	Chlorophyceae	0.795918367	1755
TCGACCAGTAATGAAC.Alps5	Chlorophyceae	0.795918367	1755
CGCATCTCAAGCATAC.Alps5	Cryptophyceae	0.795839381	1645
GGAGCATGTTCGCGTA.Alps5	Chytridiomycota	0.795839381	1645
GTCCCAAGTTCCCTGT.Alps5	Chlorophyceae	0.795795796	1590
CTCCTTAGTGGCCAGA.Alps5	Chrysophyceae	0.795042322	1315
ATTCAGTAGATTAACC.Alps5	Chrysophyceae	0.79494655	1636
TATCCGTTCCCCTGGT.Alps2	Chlorophyceae	0.794547225	1632
TACTCCACAGGCTACA.Alps2	Dinophyceae	0.793832599	1802
CACACAGCAATTGCCC.Alps2	Chlorophyceae	0.793579019	3510
CCAACCCTCCAGGGTT.Alps2	Dinophyceae	0.793454936	1479
CCACAACAGGAGTAAC.Alps2	Chrysophyceae	0.793326693	1593
CATCTGTTCAATCAAC.Alps2	Chrysophyceae	0.792424988	1611
AGTGAGACATGGCTCT.Alps2	Dinophyceae	0.792406312	1607
GTGGGTAAGCCTTCCA.Alps2	Bacillariophyceae	0.791295747	1600
GGCGAGACATCACGCT.Alps5	Bacillariophyceae	0.790651417	1590
GCAAACCTCACTGTCT.Alps2	Chrysophyceae	0.790554415	1540
TGGCGCATCACCAAGC.Alps5	Dinophyceae	0.790307549	1696
GGGGATGCATCGCTGT.Alps2	Chrysophyceae	0.790153349	2937
CCACGGATCGCTCCGT.Alps5	Chlorophyceae	0.790123457	1536
TCATCGTTCCTCAGCC.Alps2	Trebouxiophyceae	0.789911596	3038
CACCCAAGTCATTAGC.Alps2	Chlorophyceae	0.789421158	1582
CTCTCGATCAGGGAAT.Alps5	Chlorophyceae	0.789052069	1773
TGTCCTTAGTATCTCC.Alps5	Dinophyceae	0.788637353	3623
GTCCATGGTTAGGTGA.Alps2	Chrysophyceae	0.788527989	1141
TGTGTACGTTCCAGCA.Alps2	Dinophyceae	0.788035798	1673
TCGGCTGAGCAATTCG.Alps5	Dinophyceae	0.787352328	1133
AGCCCGATCACCAGCG.Alps5	Dinophyceae	0.786934244	1843
ATCCCTTAGGTTGCGT.Alps5	Chlorophyceae	0.786868687	1558
TGTCACTTCCTGATGA.Alps5	Bacillariophyceae	0.786868687	1558
CACTTAGAGCCTACCC.Alps5	Chlorophyceae	0.786720322	1173
TGAGTAAAGTAGTCCA.Alps5	Dinophyceae	0.786659608	1486
ACCGATGCACCATGTC.Alps5	Dinophyceae	0.786405679	3656
GCATGGTTCCCTTGAT.Alps5	Chlorophyceae	0.786243386	1486
CTCAGTTTCGTTACTC.Alps5	Chlorophyceae	0.786069652	1738
AGCGCCATCGTTCCAT.Alps5	Chlorophyceae	0.785859613	1545
TCTACTATCTCATTGC.Alps2	Chlorophyceae	0.785483871	1461
GTCCCAAGTAAGGTAT.Alps2	Chrysophyceae	0.785460092	1545
TCCCCTAAGTATGTCG.Alps5	Chrysophyceae	0.785376118	1493
CACTACCCAGCACGAC.Alps2	Bacillariophyceae	0.785340314	1200
AGCGTAAGTAAGTCCT.Alps2	Dinophyceae	0.785299807	2436
CATACTTCAAGTGCAT.Alps5	Mediophyceae	0.78528657	1836
AATCGAGGTTCGTCTC.Alps5	Chlorophyceae	0.785234899	1755
CCATGCCTCGCATCGG.Alps2	Chlorophyceae	0.785234899	1755
ATGACAGGTCTAGAGA.Alps5	Chlorophyceae	0.785132383	1542
CCAATTGAGTTAATGC.Alps5	Chlorophyceae	0.785078713	1147
TCTCGATTCTTGACGA.Alps2	Bacillariophyceae	0.785014006	1121
GCAGCCATCGACTAGC.Alps5	Chlorophyceae	0.784383319	1768
CTGCTTACATGCGCTT.Alps5	Chlorophyceae	0.783589744	1528
CTGGTAATCACACACA.Alps5	Chlorophyceae	0.783453888	1733
ATAGCCATCCTGTGCC.Alps5	Chrysophyceae	0.783367556	1526
CCCTAGTCACAAGCGC.Alps2	Chrysophyceae	0.782931354	1688
TAGCTCCCAGTACTCC.Alps2	Dinophyceae	0.782891678	1684
TAGCCAGCAAATGCAC.Alps2	Chlorophyceae	0.782783229	1755
GCACTCCTCCCGCTTA.Alps5	Chrysophyceae	0.782157676	1131
CATCTGTTCTTGACGA.Alps5	Chrysophyceae	0.782137326	1515
ACGTTTAGTTCCGTCT.Alps2	Dinophyceae	0.781786186	1777
CTGACCCTCATCTCAC.Alps5	Chlorophyceae	0.7817057	1769
CCCAGCAAGCATATCG.Alps5	Chlorophyceae	0.781125388	1763
CTTATCTGTTGTCCTC.Alps2	Chlorophyceae	0.781016949	1152
GTGGGTTTCGTCTACT.Alps5	Chlorophyceae	0.780437045	1500
AGCATCGCATCCTGAC.Alps5	Chlorophyceae	0.780208333	1498
CTCACCATCTAGCTTC.Alps5	Chlorophyceae	0.78	1755
CTGCACCTCCCGGCTT.Alps5	Dinophyceae	0.779748284	1363
AGACAGACACAGCAAT.Alps5	Chlorophyceae	0.779653487	1755
GCTGCCTTCACTGTCT.Alps5	Dinophyceae	0.779609544	1797
TCTATGCTCATGAGTT.Alps5	Chlorophyceae	0.778980604	1727
TGGTATTAGTACGCAC.Alps5	Chlorophyceae	0.77886136	2955
GTATTCAGTGGAGACT.Alps5	Chlorophyceae	0.778615794	1755
CACTGGGTCGATCAGC.Alps2	Chrysophyceae	0.778151261	1389
AGCCAATCATGAATGC.Alps2	Chrysophyceae	0.777581642	1762
CATAGCTGTTAGTTCA.Alps5	Chrysophyceae	0.776496035	1077
TCGCATCCATTGACGG.Alps5	Chlorophyceae	0.776365348	1649
CAGTTACGTTCGTTAA.Alps2	Dinophyceae	0.776321017	1954
GTATGTTAGGGCAGTA.Alps5	Dinophyceae	0.775888248	2555
CCCGATTCATAGACCG.Alps2	Chrysophyceae	0.77504197	1385
CATGCTGGTATGGTTC.Alps5	Chlorophyceae	0.773809524	1755
GGTATTGTCCTCATCG.Alps2	Chlorophyceae	0.773809524	1755
ATCCCAGGTGGCTTGC.Alps5	Mediophyceae	0.773258532	1654
CCACTAGGTTTACTCT.Alps5	Chrysophyceae	0.772868699	1242
CCTTCGATCAATCCAG.Alps2	Chlorophyceae	0.772787318	1755
CTGCGCAAGAAGCCAG.Alps5	Chrysophyceae	0.772459016	1178
CACTACAAGCAATGAA.Alps2	Chrysophyceae	0.771648493	1203
CGTGAAAGTAATCGCT.Alps5	Dinophyceae	0.770325965	8224
CGTCAGTAGCGAGTCT.Alps2	Chlorophyceae	0.770028818	1336
GTTAGGCTCCCTTGAT.Alps5	Chlorophyceae	0.768969422	1358
CACCCGTTCGTACTAG.Alps5	Chlorophyceae	0.768904594	1088
GCTACAGCAACTAAGC.Alps5	Mediophyceae	0.768214742	1803
GTTGCATGTTGAATGG.Alps5	Chlorophyceae	0.767281106	1332
TACAGATTCGACCCGA.Alps5	Chlorophyceae	0.767191011	1707
GGTAGCAAGCTTACCT.Alps5	Chlorophyceae	0.767155703	1621
CGCCAAGTCAGGTCAC.Alps5	Dinophyceae	0.766666667	1104
CACGAAAGTCTTGCTC.Alps2	Mediophyceae	0.766055046	1002
CCCTAATTCACGCAGT.Alps5	Dinophyceae	0.765502866	1469
CAATGGCTCCGTAGTA.Alps2	Chytridiomycota	0.765455403	1622
CACAGGTTCCACCTGC.Alps5	Chlorophyceae	0.765372874	1755
GGTCTAATCACACTTC.Alps5	Chlorophyceae	0.765372874	1755
TACCATTCATTCCTCT.Alps5	Chlorophyceae	0.765323993	1748
AGCCCTAGTGGGAACT.Alps5	Chrysophyceae	0.764994739	2181
ACGTCCTCATTGCCCG.Alps5	Mediophyceae	0.764804469	1369
GTATAGCCACTTCATG.Alps5	Chrysophyceae	0.76477146	1372
CGTATGATCGCGATTA.Alps5	Dinophyceae	0.764680851	1797
TGAGTCGCACTAGCTC.Alps2	Chlorophyceae	0.764640268	1371
ATGCCCTCAACATGGT.Alps2	Dinophyceae	0.764308247	1696
ATTCGTTCACTTAATC.Alps2	Chrysophyceae	0.764290302	1190
CTTGGGTAGCGGTCCA.Alps5	Chrysophyceae	0.763741135	1723
CCTACCGCATCCGCTG.Alps5	Chlorophyceae	0.763717805	1364
CCATTTGCAGCCAGAC.Alps2	Dinophyceae	0.763705907	1797
GGAGATTAGGCTCTCC.Alps2	Trebouxiophyceae	0.763531266	1453
TCTGCCATCCGTAGGT.Alps5	Chlorophyceae	0.762711864	1755
CGTGCAACATGGATGT.Alps5	Dinophyceae	0.762433607	1579
GGTTTCAAGCGAGCTT.Alps2	Chlorophyceae	0.762106253	1621
CCAACTAAGGCACATC.Alps2	Dinophyceae	0.761541909	1699
CGATGTTGTTAAGCCT.Alps2	Zygnemophyceae	0.761486486	1127
ATGCCACAGGTAACGG.Alps2	Bacillariophyceae	0.761173184	1090
GTCCCTCAGCAACTAT.Alps2	Chlorophyceae	0.760840999	1737
ACGGACCCAGGAACGG.Alps5	Chlorophyceae	0.760795936	1797
ACGGCACCACATTCGC.Alps2	Bacillariophyceae	0.760687961	1548
TAGCAGTCAAGTCGAT.Alps5	Trebouxiophyceae	0.760677467	1033
CTACTTATCACTCCGC.Alps5	Dinophyceae	0.760358566	3817
ATTACTGGTCTCACTC.Alps2	Chytridiomycota	0.760334417	1637
TGGTCACAGCAATCGC.Alps5	Dinophyceae	0.760252366	1687
ACTTTCGCATGGTACG.Alps5	Bacillariophyceae	0.759763851	1673
ACAACCGCATTCGGCT.Alps5	Chlorophyceae	0.75974026	1755
CGCCCATTCCCAGAGT.Alps2	Dinophyceae	0.759706644	1761
CCGTCGTTCACCATCT.Alps5	Dinophyceae	0.759659969	983
AGCAAGGTCGATCATG.Alps5	Mediophyceae	0.759417378	1512
CTGTCATTCAGTAGCC.Alps5	Chlorophyceae	0.759198423	2311
TCTCCATAGCCAGTAC.Alps5	Chrysophyceae	0.75916955	1097
TATGATGCAACTTCAT.Alps5	Chrysophyceae	0.758985201	1077
TCTATCGCATAGGCAT.Alps2	Rotifera	0.758521363	1580
CAATCCCCAACGTTCC.Alps2	Chrysophyceae	0.758275597	985
CTGACCTCATTCGGGA.Alps2	Bacillariophyceae	0.758275597	985
CCTCAGTCAATAGTCA.Alps2	Dinophyceae	0.75796727	1760
ACAGGCGGTAAGGTCA.Alps5	Dinophyceae	0.757927646	1697
AACCCAGCAATGTATG.Alps2	Chrysophyceae	0.757793765	1264
TCGTCATTCGTACTTC.Alps5	Chlorophyceae	0.757471264	1318
AGTAACCCAACCCGTT.Alps2	Chrysophyceae	0.757386364	1333
GCATTGATCACACAGC.Alps2	Dinophyceae	0.757269279	1797
TAAGTCCGTTCCGTGA.Alps5	Bacillariophyceae	0.757009346	1134
CAGCTCTCACCATACC.Alps5	Chlorophyceae	0.756772334	1313
ATGCAGCTCCAACCTT.Alps5	Chlorophyceae	0.756632065	1312
CAGGGTTTCCAGATCA.Alps5	Chlorophyceae	0.756632065	1312
AACACCGCAATTACAG.Alps5	Mediophyceae	0.756517691	1625
GCTCCTGCAAATGCTA.Alps5	Chrysophyceae	0.756510417	1162
GCCTAAATCATGCTTC.Alps5	Chrysophyceae	0.756347656	1549
TCCTGCATCCAGCTCC.Alps2	Chrysophyceae	0.756175663	1653
GTCATTAGTCTGTGAT.Alps5	Chlorophyceae	0.756075195	1649
CAAGCGCCACTAGCGA.Alps5	Chlorophyceae	0.755818874	1786
GCGGTAAAGCCTGATA.Alps2	Chlorophyceae	0.755702723	1027
GGGTCATTCCGCTGCT.Alps2	Chrysophyceae	0.755537975	955
TCGAATGTCGCTCCTA.Alps5	Chlorophyceae	0.755450796	1282
ACGATGGAGCATTGAT.Alps5	Bacillariophyceae	0.755415793	1081
ACTGTGATCAAGTAAG.Alps2	Chytridiomycota	0.755398854	1714
GTAATGAAGGTACATT.Alps5	Bacillariophyceae	0.755220418	1302
GTCCTAAAGAACCTTG.Alps5	Mediophyceae	0.755192223	1709
TACGTTGAGCCAGGTT.Alps5	Chlorophyceae	0.755163511	1755
CTCGACTCACCTCACG.Alps2	Chrysophyceae	0.755151515	1246
TGAGGCAAGGGTCACT.Alps5	Chlorophyceae	0.755129959	1104
AACAGGTAGCTACTTC.Alps2	Mediophyceae	0.75499232	983
ACTGCTAAGCAGGCTT.Alps2	Chrysophyceae	0.754803997	982
CCATACTTCGATGCGT.Alps2	Trebouxiophyceae	0.754665453	1658
CCTCGATCAATACGCG.Alps5	Chrysophyceae	0.754656974	1661
CTTCATCAGAATCCAT.Alps5	Dinophyceae	0.754589963	1233
ATCTCCACATAGGCAT.Alps5	Dinophyceae	0.754565702	1694
CTACATTCAACATCAA.Alps2	Chrysophyceae	0.754297994	1053
TAATGGTTCCGCAGAT.Alps5	Dinophyceae	0.754175017	1129
GGTTTGATCCTCTCGA.Alps2	Chrysophyceae	0.753974262	996
GTTGGTCAGTAACCGC.Alps5	Chrysophyceae	0.753768844	1050
CGCCAAGTCCTGTCGC.Alps5	Chlorophyceae	0.753542293	1755
CTCTAGAAGGAGGCTA.Alps5	Chytridiomycota	0.753433617	1152
TCTGGGACACTCGCAT.Alps2	Dinophyceae	0.753143336	1797
TGCCCGTTCCGTATGA.Alps5	Dinophyceae	0.753044939	1793
CTGCAACAGGCACTCG.Alps5	Chlorophyceae	0.752983294	1262
GTTATCAGTCAGGCAG.Alps5	Chrysophyceae	0.752893519	1301
ACCCTAGGTATGTCCG.Alps2	Dinophyceae	0.75250442	1277
ATATTCCCACAACGGC.Alps2	Dinophyceae	0.752440453	1927
CCATCCTGTTCGATGT.Alps2	Chlorophyceae	0.752315943	1543
TCGTCACCATTACCCA.Alps2	Chrysophyceae	0.751995089	1225
ACCTGGACAACTAGCG.Alps2	Chrysophyceae	0.751921435	1761
CTCACACCACATTACT.Alps5	Chlorophyceae	0.75186722	2718
AGCATTGTCTATCCAC.Alps2	Chrysophyceae	0.751510574	995
TGCACCCTCGTTAAGT.Alps5	Chrysophyceae	0.750774679	1696
GTATAGCCACTCGCTG.Alps5	Chlorophyceae	0.750758035	1238
GTATGGTCAATCAGTA.Alps5	Chlorophyceae	0.750670241	1120
TGACGGGGTTATCGTA.Alps2	Chrysophyceae	0.750527056	1068
ACAACATTCAGCAATT.Alps5	Chrysophyceae	0.75049636	1134
GCTGTTGGTCAACGGG.Alps5	Mediophyceae	0.750179469	1045
ATTGGCTGTCTCACCT.Alps5	Dinophyceae	0.750103093	1819
CTCATGGGTTATGCTA.Alps5	Chlorophyceae	0.75	1266
TGCCTATTCCCCTGGT.Alps5	Chrysophyceae	0.749874687	1496
AAGCTCGCAAGCGACC.Alps5	Dinophyceae	0.749643705	1578
CCACCTGCAAAGGTAG.Alps5	Chrysophyceae	0.74963925	1039
ATCGATTAGCCAGAGA.Alps5	Chrysophyceae	0.748762376	1210
ATAGGGTAGTCATCCT.Alps2	Chrysophyceae	0.748556767	1167
CGCGAAGGTTCGGCTA.Alps5	Bacillariophyceae	0.748409894	1059
TCCAGGTAGCTTAGAT.Alps2	Chrysophyceae	0.748285322	1091
CGCGTTAGTTTAGCGT.Alps5	Chrysophyceae	0.748216833	1049
TACCAGGCATGGAATC.Alps5	Chlorophyceae	0.748210024	1254
TCCAACCCACCTCAAC.Alps5	Chrysophyceae	0.74793956	1089
TAAGGGGTCGACATTG.Alps5	Chlorophyceae	0.747766323	1088
ATCGCCCTCGAACGGA.Alps2	Kathablepharidea	0.746877055	1136
AGAGTCAGTAGTTAGG.Alps5	Bacillariophyceae	0.746799431	1050
GTCCTATTCTAGCCTT.Alps2	Chrysophyceae	0.7467903	1047
CATCAATAGTTGGTAT.Alps5	Dinophyceae	0.746764209	1327
AGCGGGACAATACTGA.Alps5	Dinophyceae	0.746566119	2772
TAACGCGCAACTCGGA.Alps5	Chlorophyceae	0.745695364	1126
CAGGATTCACTAGGGC.Alps5	Chlorophyceae	0.745476478	1236
CGGGTGAGTTCGCTAG.Alps5	Chlorophyceae	0.745252128	1138
GGTGCTTAGCCTGTAA.Alps5	Chrysophyceae	0.745159838	1655
TACACCTTCTAGTTGG.Alps2	Bacillariophyceae	0.744993324	1116
AAGTGCCTCACTATGG.Alps2	Bacillariophyceae	0.744878957	1600
CCGCTTGCAAGTAGTC.Alps5	Mediophyceae	0.744619799	1038
TCTATGAGTCTAACCG.Alps5	Mediophyceae	0.744464128	1681
CAGCCAACATCCACGT.Alps5	Chrysophyceae	0.744360902	1089
GTCTCCGCAACTCGTC.Alps5	Chlorophyceae	0.744274809	1755
CACTGTCCAACGTGGC.Alps5	Chrysophyceae	0.743944637	1075
TCATTCGCACCTTGCG.Alps2	Chytridiomycota	0.743234323	1126
GTGCAATCATGAGCCA.Alps5	Bacillariophyceae	0.743188011	1091
ATGTGCATCACCTGCC.Alps5	Mediophyceae	0.743152769	1221
TCTGACCCACTTACGC.Alps5	Chlorophyceae	0.742518703	2382
TCTACGAAGCAACTAT.Alps5	Chlorophyceae	0.742203742	2856
CAGGTCACAGCTCGTT.Alps5	Chrysophyceae	0.742101396	1010
CCCATCGCATAGGCTG.Alps2	Dinophyceae	0.742081448	984
GCAACATCACTTACGC.Alps2	Chlorophyceae	0.741788782	1468
GCTGAGAAGATTGCTG.Alps5	Chlorophyceae	0.741633199	1108
CACGGGTCATTACAGA.Alps5	Bacillariophyceae	0.741595254	1125
CCGTTCGCAATTGGTA.Alps2	Chrysophyceae	0.741595254	1125
ATCATGGTCGAATCTG.Alps5	Chrysophyceae	0.741549296	1053
ACTTTCATCCCTCAAT.Alps2	Chrysophyceae	0.741401274	2328
GCCTTCATCCGTGATA.Alps5	Chrysophyceae	0.741183879	1177
TGAACCATCCAGCCTC.Alps5	Chrysophyceae	0.741102582	1062
GTTCATGAGTAGAGAC.Alps2	Dinophyceae	0.740867024	1521
GTAAGGTAGTTGCAGC.Alps5	Chrysophyceae	0.740693196	1154
TATCCGTTCCCGCGAA.Alps5	Chlorophyceae	0.740467405	1204
GTCAAGCTCGTTAAGT.Alps2	Chytridiomycota	0.740359897	1152
TACCCTTAGTAACCTG.Alps2	Chytridiomycota	0.740286299	1086
CAGCCTAGTTATCAGC.Alps5	Chlorophyceae	0.740179187	1074
CCCGATGAGCGAGCTT.Alps2	Bacillariophyceae	0.740173218	1111
CCGATTGGTCCATACG.Alps2	Chlorophyceae	0.740147783	1202
CCTCAGCTCCATAGAT.Alps5	Chlorophyceae	0.740147783	1202
AGTCGGTTCGATCGCG.Alps2	Chlorophyceae	0.740041929	1059
AGCCCAACAATCTATC.Alps5	Chlorophyceae	0.739795918	1450
GTCCATCCATGATCCC.Alps5	Chrysophyceae	0.739760555	2348
TGAGAACAGTAAGTAG.Alps5	Chlorophyceae	0.739506173	1198
CTGCTTACATCCAATT.Alps5	Chlorophyceae	0.739463602	1158
TATGGCTGTAGGCGAT.Alps2	Dinophyceae	0.739459816	2245
GCGGTAGGTATGTGGA.Alps5	Dinophyceae	0.739396589	1691
AGGCGTTTCATGCACA.Alps5	Dinophyceae	0.739130435	1598
GTCATTTCATGGCGTA.Alps5	Chlorophyceae	0.739022882	1195
GGAGATTAGGTACCGT.Alps5	Chrysophyceae	0.739007092	1042
TATATCCCAACCGCAA.Alps5	Mediophyceae	0.738897023	1514
CTACGTTTCCTCTAGT.Alps2	Mediophyceae	0.738680466	1142
GCTTGGACAACTGGTG.Alps5	Chlorophyceae	0.738658147	2312
GTTCGCCTCCTGAGAC.Alps2	Dinophyceae	0.738416422	2518
TGAATCCGTGGCTGCT.Alps5	Chrysophyceae	0.738375697	1191
ACAAGGGTCTAGTACG.Alps2	Chrysophyceae	0.738188976	1125
GCCCTGTTCTGTCATC.Alps2	Chrysophyceae	0.7380509	1189
GTCCATTTCGATACGC.Alps2	Chrysophyceae	0.738002594	1138
TCTATTGTCTATCGCT.Alps5	Chrysophyceae	0.73795319	1608
CCTGATCCAAATCGTA.Alps5	Chlorophyceae	0.737824306	1621
CCCGTTATCCAATGAT.Alps2	Chrysophyceae	0.737704918	1125
CGTGAGAAGCGCATGT.Alps2	Bacillariophyceae	0.737704918	1125
TCCTCGATCTAGCTCT.Alps5	Chlorophyceae	0.73768184	1572
TATGAGGGTCAACTCG.Alps5	Chlorophyceae	0.737547893	1155
TAACGAAAGGTTGGTC.Alps2	Bacillariophyceae	0.737491878	1135
CTACGGGTCCCTGATT.Alps5	Bacillariophyceae	0.73739888	1185
GCGCCAATCGCTCATT.Alps5	Chrysophyceae	0.737380192	1154
GTGCATTGTTTGCATA.Alps5	Chrysophyceae	0.737221494	1125
ACGTCAATCCCTCATG.Alps5	Chlorophyceae	0.737212276	1153
ATACGTTAGTGCAACC.Alps2	Chlorophyceae	0.737175427	1164
GTCATTTCAACATCAA.Alps2	Bacillariophyceae	0.737150293	1133
GTAAAGGCATTGGCAG.Alps5	Chlorophyceae	0.736907731	1182
TCATATGGTCTTGCCT.Alps5	Chrysophyceae	0.736662107	1077
GTGACGTTCCCTGACC.Alps2	Chrysophyceae	0.736652237	1021
GTAATGAAGCCACTCC.Alps2	Chrysophyceae	0.736636245	1130
AACGCTTGTGCGTGCT.Alps5	Chlorophyceae	0.736628301	1088
CTCATCCGTAAGCTCT.Alps5	Chrysophyceae	0.73653088	1121
AGGGCAATCCATGAGC.Alps5	Dinophyceae	0.736454498	1400
ATACCCTTCGATGTCA.Alps5	Bacillariophyceae	0.736357659	1120
CGTTGTCCATGGAGCC.Alps5	Chlorophyceae	0.736268527	1689
ACTTAACAGTCGACGT.Alps5	Chlorophyceae	0.73625	1178
GTTAGCTGTCCCGAGT.Alps2	Chrysophyceae	0.736111111	1060
CAGCAAAGTTAGCAAG.Alps2	Bacillariophyceae	0.736047275	1121
GTGGGTTTCATCAGGC.Alps5	Mediophyceae	0.735919235	1385
ACCCCGTTCGCTCGCT.Alps5	Bacillariophyceae	0.735775016	1125
AGAGATTGTTTCCTGC.Alps2	Chrysophyceae	0.735775016	1125
ATCTCATCAATCTATC.Alps2	Chrysophyceae	0.735775016	1125
CATCGCCTCAGGTTCA.Alps2	Bacillariophyceae	0.73575454	1175
CCTATTATCACTTCCG.Alps2	Chrysophyceae	0.735423197	1173
GTAGCGCCATCGCTAC.Alps2	Mediophyceae	0.735357918	1017
CCGTGGATCACTCTGT.Alps2	Mediophyceae	0.735119048	988
ATCACGATCCTTCGCA.Alps5	Chlorophyceae	0.734993614	1151
AGCTTAGTCACTTGCT.Alps2	Prymnesiophyceae	0.73492867	1597
CACCCATCATGCTTCA.Alps2	Chrysophyceae	0.734924623	1170
GTAAAGGCACCTCAGT.Alps5	Trebouxiophyceae	0.734924623	1170
ACGATATTCCACCTGC.Alps5	Chlorophyceae	0.734591195	1168
TACAAGCCACTACCTA.Alps2	Trebouxiophyceae	0.73455979	1118
ATGGTGAGTGCATCTG.Alps2	Bacillariophyceae	0.734542457	891
CCTATGGGTTTACTAG.Alps5	Dinophyceae	0.734478203	1112
TGACGGGGTCAACCGC.Alps5	Mediophyceae	0.734042553	966
GTGGACCCAAGTGCGC.Alps2	Trebouxiophyceae	0.733944954	1040
AGTCACGCAGTTAGAC.Alps5	Chlorophyceae	0.733753943	1163
CCGCTAGAGGGGCATA.Alps2	Chlorophyceae	0.733753943	1163
GTCAACATCTAACCGA.Alps5	Mediophyceae	0.733587786	961
TGCCGCTTCAGCTACA.Alps2	Chrysophyceae	0.733488733	944
ATGCGGTTCGATATGT.Alps2	Bacillariophyceae	0.733421751	1106
CGCTACCTCACAGCGT.Alps5	Chlorophyceae	0.733417562	1161
GTATGGGAGTCATGTG.Alps5	Bacillariophyceae	0.733417562	1161
CTCTGACCATTGCCGT.Alps2	Mediophyceae	0.733160622	1698
AAACCCTGTAGTTACC.Alps5	Bacillariophyceae	0.732911392	1158
GCACCAACACCTTCCC.Alps2	Chrysophyceae	0.732907931	2412
TACTACTCAGCCAATG.Alps5	Chrysophyceae	0.732769831	1127
TCTCTAATCACACCGG.Alps5	Chlorophyceae	0.732742242	1157
GTGTAGTCAGTTGCCT.Alps2	Chrysophyceae	0.732712766	1102
CCACAACAGCGAACTC.Alps5	Mediophyceae	0.732572877	1156
GCTATTGAGTTAGGCC.Alps2	Chrysophyceae	0.732441472	1314
AAACCCTGTAAGGACC.Alps5	Bacillariophyceae	0.732403297	1155
CCAGCCAAGCGACTGT.Alps2	Chrysophyceae	0.732116788	1003
CCAGCTAGTAGTCCCA.Alps5	Chlorophyceae	0.731893266	1152
CGTCAAATCCTCAGTT.Alps5	Chlorophyceae	0.731722823	1151
GTTCCCTGTGGCTCAC.Alps5	Chrysophyceae	0.731501057	1038
ATAACGTTCTAAGCCA.Alps2	Dinophyceae	0.731343284	1225
TAATGAGAGTTAATGC.Alps5	Chlorophyceae	0.731263383	1366
GCACGAAAGGTAGCTC.Alps2	Mediophyceae	0.731204258	1099
ACTACCTTCGCTCCAC.Alps5	Bacillariophyceae	0.731038878	1147
CCATGTCCAAGCTCCT.Alps5	Chlorophyceae	0.730867347	1146
AGTCAGGAGGTCATAT.Alps5	Chlorophyceae	0.730225989	1034
ACGAATCCAGGCAAGG.Alps5	Bacillariophyceae	0.730179028	1142
GTTCAGGCATTACGCC.Alps2	Mediophyceae	0.730136006	1020
TCACACCCATTCATAC.Alps2	Chrysophyceae	0.73011734	1120
GCCTGTGAGCCCTACC.Alps2	Chytridiomycota	0.729585007	1090
GCCTCCACACCATCAC.Alps5	Chrysophyceae	0.729491525	1076
TGCACCCTCACCTTAC.Alps2	Bacillariophyceae	0.729206963	1131
CTTCAATCAACTTCGC.Alps5	Chlorophyceae	0.729139923	1136
ATCCGGGTCACCAAGC.Alps2	Bacillariophyceae	0.728971963	858
CACGTTGGTCAGCTTG.Alps5	Chrysophyceae	0.728813559	946
GGACGACAGCAAGGAT.Alps5	Bacillariophyceae	0.728723404	1096
CCCAGGATCCCTGATT.Alps5	Chlorophyceae	0.728617363	1133
CCACCTATCCTGTCCA.Alps5	Chrysophyceae	0.728442728	1132
CCCATGAGTAGTTACC.Alps5	Mediophyceae	0.728213508	1337
CCTCACGCATCCTCAA.Alps2	Chrysophyceae	0.728148148	983
AAAGCAATCCAGGTTA.Alps2	Chrysophyceae	0.728129206	1082
AGCTAATTCCGCCTGT.Alps2	Chrysophyceae	0.728092784	1130
GCGATTCAGCCTGCCT.Alps2	Chrysophyceae	0.728047182	1111
GTGACTATCTATGGGC.Alps5	Mediophyceae	0.727781666	1040
GTCTAAGTCCTTAGCT.Alps2	Chlorophyceae	0.727579231	1079
AATTCCTCATAAGTGC.Alps5	Chrysophyceae	0.727390181	1126
ACGCATTGTTTGCCAG.Alps5	Chrysophyceae	0.727213963	1125
AGGATTGGTCTGGTGC.Alps2	Bacillariophyceae	0.727213963	1125
TAGCTCAAGCTAGGCT.Alps5	Bacillariophyceae	0.727213963	1125
CCAATCCCAACCCTTA.Alps5	Chrysophyceae	0.726967048	1081
CTGCCTTGTTAAGTGG.Alps2	Chrysophyceae	0.726530612	1068
CTACATGAGTAATCAC.Alps5	Chrysophyceae	0.726506805	1121
CTGGTCAGTCAGTTCG.Alps5	Chrysophyceae	0.726485863	1259
TCGCAGACACATGCGA.Alps5	Bacillariophyceae	0.726151849	1119
ACAAGTTTCGCGTCCT.Alps2	Chrysophyceae	0.725915875	1070
ACACAAGGTATGGGAC.Alps2	Trebouxiophyceae	0.725874126	1038
CGTACAGCACAACCAG.Alps5	Chrysophyceae	0.725806452	1080
GTCCACCTCCATTCGT.Alps5	Mediophyceae	0.725806452	1080
ACTCCGCTCCATCCGC.Alps5	Chlorophyceae	0.725647059	1542
TGCTCCGCATTACTGT.Alps5	Chrysophyceae	0.725547445	994
AAGCAACAGGTTCACA.Alps5	Mediophyceae	0.725520432	941
ACATCTTCATAATCAG.Alps2	Chrysophyceae	0.725081433	1113
ATAAGCAAGATACTAC.Alps5	Bacillariophyceae	0.725081433	1113
TACCTTGCAAACCTGG.Alps5	Chrysophyceae	0.724983433	1094
GTGGTTGCACTAACTT.Alps2	Choanoflagellatea	0.724982982	1065
CTCATGTTCCATCGCC.Alps2	Chlorophyceae	0.724876442	1320
ATGGGGATCGCTCTAT.Alps5	Chlorophyceae	0.724796942	1517
CGCGAAGGTTCCGCAA.Alps5	Chlorophyceae	0.724723874	853
GTGCACTAGGCGCTAT.Alps2	Bacillariophyceae	0.724689165	816
CTAAGGCTCCTCATTA.Alps2	Chrysophyceae	0.724657534	1058
TCATTGCTCGCGCAAT.Alps5	Chrysophyceae	0.724543081	1110
TCGGTTAAGCCTGACG.Alps5	Chlorophyceae	0.724543081	1110
AGACTGCTCCGCACCT.Alps5	Bacillariophyceae	0.724409449	1104
ACTTACTCAACGGTAT.Alps5	Chlorophyceae	0.724363161	1109
GCGAATAGTGATGGTA.Alps5	Chlorophyceae	0.724363161	1109
ATGGAGACAGCCAATG.Alps5	Chlorophyceae	0.724209078	1053
AAACGAATCCGCCTTA.Alps2	Trebouxiophyceae	0.72392638	1180
TCACGTAAGAATCGAA.Alps2	Chytridiomycota	0.723855092	1059
ACTTGGGCAATCAGGT.Alps5	Chytridiomycota	0.723641126	1105
CGTATTGAGATTCAAC.Alps5	Mediophyceae	0.723641126	1105
TGTGGTTGTGAACTAG.Alps5	Opalozoa	0.723435226	1491
TGCCGCTTCGAAGCTC.Alps5	Chrysophyceae	0.723418573	1075
CTCGAACAGTTGCGCG.Alps5	Chlorophyceae	0.723278689	1103
CTACGTAAGTGCCGAT.Alps5	Bacillariophyceae	0.723067916	1235
ACCACCTCAAGTAACC.Alps5	Mediophyceae	0.722621902	904
ACGGTTGCAATGAGTC.Alps2	Chrysophyceae	0.722342733	999
TGCTACTTCTTGACGA.Alps5	Chlorophyceae	0.722025316	1426
AGAAGGTTCCGCTGGA.Alps5	Chrysophyceae	0.722002635	1096
ACAGAAATCCCAGGAC.Alps_Amir	Zygnemophyceae	0.721840659	1051
CATCTAAGTTCGGTTG.Alps5	Mediophyceae	0.721232877	1053
GGCGAGACATAACTTC.Alps5	Bacillariophyceae	0.720822281	1087
CGTAGGCCAACCTTGC.Alps2	Bacillariophyceae	0.720159151	1086
GTTCATTCATTGGGCA.Alps2	Dinophyceae	0.720054385	5296
AGGACTAGTTTGCCCT.Alps2	Bacillariophyceae	0.72002772	1039
ATCGTCAAGCTTACAG.Alps2	Mediophyceae	0.72002772	1039
CTCCAGCTCAAGTTCG.Alps2	Bacillariophyceae	0.719973457	1085
ACCAACATCCCTCGAC.Alps5	Kathablepharidea	0.719879518	956
ACAGGTTCAGGATTCG.Alps2	Cryptophyceae	0.719833564	1038
ACTCGTTTCCCGCTTA.Alps2	Prymnesiophyceae	0.719796215	989
AGACGATAGGGGTACA.Alps5	Cryptophyceae	0.719787517	1084
ACCCTTTAGCTGGAAG.Alps5	Chrysophyceae	0.719601329	1083
AACAGGCGTAACTTCA.Alps2	Chrysophyceae	0.719530103	980
GTGAAGGTCCCCATAT.Alps2	Dinophyceae	0.719493671	1421
ATTGGGTCAAGGTCAT.Alps5	Chrysophyceae	0.71922821	1081
GTTCCTTAGCTGAGTC.Alps5	Chrysophyceae	0.71922821	1081
TCCCCTGGTTCTGGGC.Alps5	Chrysophyceae	0.71922821	1081
TGTCACTTCTGTCATC.Alps5	Chrysophyceae	0.71922821	1081
GCCAACTAGCGGATGA.Alps5	Chrysophyceae	0.7190518	819
ATGGCTTGTAATGCCT.Alps5	Chrysophyceae	0.718961625	1274
GCTGGATTCTAGTCGA.Alps2	Chrysophyceae	0.718944099	926
GTTAGAGGTTGCTGGC.Alps5	Chrysophyceae	0.718770875	1076
CGAACGAAGGCTTGGT.Alps2	Kathablepharidea	0.71875	1150
GTAACCGCATCACTGC.Alps2	Chrysophyceae	0.718662953	1032
CCGCATGAGTCGATCA.Alps5	Chlorophyceae	0.718482906	1345
AATCTGGTCGACCCGA.Alps5	Chrysophyceae	0.718478986	1077
ATGGTCATCAATCGGC.Alps5	Chrysophyceae	0.718478986	1077
CATTCGTTCCCCAAGG.Alps2	Chrysophyceae	0.718478986	1077
CCTTGCATCCGGATGT.Alps2	Chrysophyceae	0.718291055	1076
CTCTAATCAAACTCAA.Alps5	Chrysophyceae	0.718291055	1076
CAGCATTGTAGCCCGT.Alps5	Chrysophyceae	0.718244804	933
ACCTGAATCGCGCCAA.Alps5	Chrysophyceae	0.718102872	1075
CAGTACGCATCCCGAT.Alps5	Chrysophyceae	0.718102872	1075
AACGGTGAGGTACATT.Alps2	Chrysophyceae	0.718073971	1029
GCTGACTAGCTTAGTG.Alps5	Chrysophyceae	0.717914439	1074
GCATTAGTCCCCAATT.Alps2	Chrysophyceae	0.717647059	1037
ATGCCAATCATCACAG.Alps5	Bacillariophyceae	0.71758794	1428
CATCCCGCATTAACGA.Alps5	Chrysophyceae	0.717347622	1071
TCTCGGCTCACCTTAC.Alps5	Chrysophyceae	0.717347622	1071
GTAAACGGTGGCAGTG.Alps5	Chlorophyceae	0.717274357	1200
CCATTTCAGAATCGCC.Alps2	Bacillariophyceae	0.716981132	912
CGAATTTAGCTATCAG.Alps5	Chlorophyceae	0.716968478	1069
TCAATCTCAACTGGCA.Alps5	Mediophyceae	0.716666667	1032
GGTTATGTCCATATCC.Alps5	Dinophyceae	0.716617211	966
TACCCTTAGCGCTCGA.Alps5	Chrysophyceae	0.716498316	1064
ATCCATAGTGGAGACT.Alps5	Dinophyceae	0.716454456	1463
TAGGCTGCATCGACTC.Alps5	Chrysophyceae	0.716452742	1228
CCTAGTAAGTATGACT.Alps2	Dinophyceae	0.716267339	1136
ATACTGACAAGCCAAT.Alps2	Mediophyceae	0.716176471	974
ATCATCAGTGCATTAC.Alps2	Chrysophyceae	0.716040462	991
GCTAGGGGTTTCGGGC.Alps5	Bacillariophyceae	0.716016151	1064
CGCCCATTCGCTCCTA.Alps5	Chlorophyceae	0.715865119	1295
CACCCTTGTTGCCCTT.Alps2	Bacillariophyceae	0.715693174	1017
CGATGTTGTGGGTAGT.Alps5	Chrysophyceae	0.715633423	1062
CGGTTAATCGTGCCGA.Alps5	Chrysophyceae	0.715555556	966
TGCGACTAGCCTGCTC.Alps2	Chrysophyceae	0.715492958	1016
GCAATCATCCGTGCAG.Alps5	Chrysophyceae	0.715249663	1060
ACACGAAGTCAAGGTA.Alps5	Opalozoa	0.715170279	1155
AATCGGTCATAACCAA.Alps5	Chrysophyceae	0.715057394	1059
ACACGGTTCGATAGGG.Alps2	Chrysophyceae	0.714867617	1053
CTCAATAGTTATGACC.Alps2	Chrysophyceae	0.714769648	1055
GTGAGTGAGGAGGCAC.Alps5	Chlorophyceae	0.714697406	1240
CGACACTAGTGAGCGA.Alps2	Bacillariophyceae	0.71469127	1007
AAGGCTAGTGAGAGCT.Alps5	Chlorophyceae	0.714452896	1221
TAGGCTTGTCTGTGGC.Alps5	Chrysophyceae	0.714182344	987
GCTTGGGTCCATTAGG.Alps2	Chrysophyceae	0.713898305	1053
TAACGGTCATGGTTGG.Alps5	Chlorophyceae	0.713898305	1053
ATGCCACAGAAGCGCA.Alps2	Mediophyceae	0.713751868	955
TCTGTCCGTCAAGCAA.Alps5	Chrysophyceae	0.713743356	940
CTTGGTAAGGTATCGC.Alps5	Chlorophyceae	0.713675214	1169
CTGTTGGGTTGCAGTT.Alps5	Chrysophyceae	0.713509844	1051
TGGTGTTGTAAGTAAC.Alps2	Bacillariophyceae	0.713410483	1048
TGCAAATTCGAACCAC.Alps2	Zygnemophyceae	0.713375796	1120
CCTGCGAAGAAGCGAT.Alps5	Dinophyceae	0.71333674	1396
CTGTATAGTTGAGCTT.Alps2	Dinophyceae	0.713010204	1118
CATGCCAGTCAGGAGT.Alps5	Chrysophyceae	0.712888889	802
ACTATCTCAACTGGCA.Alps2	Chrysophyceae	0.71253406	1046
TGCCGAACAATGGGCC.Alps5	Mediophyceae	0.712484994	1187
GTAAGTAAGCGGATGA.Alps2	Chrysophyceae	0.712446352	996
GTATCGATCGACCTGG.Alps5	Chlorophyceae	0.712414579	1251
TCGCGCAAGCATCCGG.Alps2	Mediophyceae	0.712240515	995
GTCTGCCTCCGTGAGT.Alps2	Bacillariophyceae	0.712014134	806
GGGGCAACAACATCAA.Alps5	Mediophyceae	0.711841205	1040
TACTCATCAAGCACTG.Alps5	Bacillariophyceae	0.711664482	1086
GGCATAAGTGCGCCAT.Alps5	Chrysophyceae	0.711555169	819
CTTAGCTTCACCAGCG.Alps5	Cryptophyceae	0.711046086	972
AAGGTTAAGCCTCTGC.Alps5	Chrysophyceae	0.711018711	1710
ACCCATTTCCGGTATA.Alps5	Chrysophyceae	0.710991957	1326
CGCAGATTCTAACCTC.Alps2	Dinophyceae	0.710960961	947
GCACAGCCACCTTGCG.Alps5	Bacillariophyceae	0.710958904	1038
CCTCGATCATAGGTAC.Alps5	Colpodellidea	0.710796915	1106
CCATCTTAGGTACGCT.Alps2	Bacillariophyceae	0.710767065	1010
AGTCGATCAAAGGGAC.Alps2	Dinophyceae	0.710703954	2211
GTCTGCCTCTGGAACC.Alps2	Chlorophyceae	0.710701485	1388
ATTGGCCAGCCGAGTT.Alps5	Mediophyceae	0.710610932	1326
TACCGCCTCCTCGTGC.Alps5	Dinophyceae	0.710586443	933
CACTATGAGCAATTAC.Alps5	Chrysophyceae	0.710562414	1036
CACCTATTCCGTCCGT.Alps5	Chlorophyceae	0.710506135	1853
ATTGGATTCACTCGTT.Alps2	Chlorophyceae	0.710473915	1784
AGCCGATTCGCTCCAC.Alps2	Cryptophyceae	0.710363761	1035
AGAGGAGGTCATGAAG.Alps5	Mediophyceae	0.710280374	988
GTCTCACCAAGCCGAC.Alps5	Chrysophyceae	0.710215427	1022
ACTTCGTTCACCTTCG.Alps5	Mediophyceae	0.710206761	2164
CCAACCTCAACCAGGC.Alps5	Chrysophyceae	0.709965636	1033
CGATGGTTCCCTTGAT.Alps5	Bacillariophyceae	0.709965636	1033
TCAACCAAGGGCTACT.Alps5	Chrysophyceae	0.709946849	935
CTGCTAAAGGCAAGCA.Alps5	Mediophyceae	0.709639954	1222
CCAACCCTCCGTCATT.Alps5	Chlorophyceae	0.709620698	2825
CATGGTTGTTCGCATG.Alps5	Chrysophyceae	0.709561467	987
CCCAGCAAGCATTAGT.Alps2	Chlorophyceae	0.709433962	1692
AACTTGGTCCAATGTG.Alps2	Bacillariophyceae	0.709422492	1167
TGCACCTCACCTACCG.Alps5	Mediophyceae	0.709383754	1013
ATTCTCATCTCATGTC.Alps2	Mediophyceae	0.709159079	1324
TAACCCTTCCCCATTG.Alps2	Trebouxiophyceae	0.709068777	1165
GGGTGTCCATCACTAT.Alps5	Chrysophyceae	0.708794409	1217
ACTACCAAGCCGAGTT.Alps5	Zygnemophyceae	0.708272859	976
TGGAGTGAGAAGGATC.Alps5	Chlorophyceae	0.708160443	1024
CGACAGCCACAGGCAC.Alps5	Bacillariophyceae	0.708061002	975
ACTCCCATCACACAGC.Alps2	Dinophyceae	0.707890744	933
TCGCATCCACCAATCC.Alps5	Chrysophyceae	0.707207207	942
ATGAAAGTCTAAGCCA.Alps5	Bacillariophyceae	0.707168894	1164
TAATGGTTCGACCTGG.Alps5	Chrysophyceae	0.707133059	1031
CTCTATATCACACACA.Alps2	Chrysophyceae	0.707078313	939
GCACTCCTCCCAGGCA.Alps2	Basidiomycota	0.706971678	1298
ACAGAACAGCTAATGT.Alps5	Chrysophyceae	0.706970128	994
CACGAGGGTTAGCAAG.Alps5	Chrysophyceae	0.706920904	1001
AACACACCAATTGGTA.Alps2	Zygnemophyceae	0.706616729	1132
CAATCCTTCATAGAGA.Alps5	Cryptophyceae	0.706536857	1016
GTCTTCACAGGTTCCT.Alps5	Chrysophyceae	0.706536857	1016
AGACTCGCACATACGG.Alps2	Dinophyceae	0.706457926	1083
TCACGGGTCGATCATG.Alps5	Chrysophyceae	0.706395349	972
ACTCCCTGTTATGTCA.Alps5	Chrysophyceae	0.706332637	1015
AACGATTTCGACTAAT.Alps5	Chrysophyceae	0.706128134	1014
TCCCTCAAGCTGGTTA.Alps5	Bacillariophyceae	0.706128134	1014
GCCCCAAAGAAGGTGT.Alps5	Chrysophyceae	0.706074461	1081
AGCGCCTGTTTAGCAC.Alps5	Chrysophyceae	0.705718271	1012
TCACATTCAGTTGGGC.Alps5	Mediophyceae	0.705633803	1002
CTACATAGTAATGTGG.Alps5	Chrysophyceae	0.705370102	972
AGACATCCAACTAAGC.Alps2	Chrysophyceae	0.705263158	938
CCAATCCCAATTCGCC.Alps5	Chrysophyceae	0.705079606	930
AGCATAGGTTCACGAT.Alps5	Chlorophyceae	0.704948076	1154
GTGTGGTTCAAGTGCC.Alps2	Chrysophyceae	0.704895105	1008
GCGTGAAAGCCGATGT.Alps5	Dinophyceae	0.704840614	1194
CGATTCCCACATTACT.Alps2	Chrysophyceae	0.704407295	927
CTACTTGCAGGATACT.Alps2	Chrysophyceae	0.704336399	1072
CGCATAGCAGCCTATC.Alps5	Chlorophyceae	0.704276986	1729
AAACCATTCACCTGCC.Alps5	Mediophyceae	0.704256495	1274
ATCCCATTCAAGTCTG.Alps5	Chrysophyceae	0.704044118	1149
AGGTAGTAGGCTACTA.Alps5	Mediophyceae	0.703680203	1109
CCAATTTCATCGGGTA.Alps5	Bacillariophyceae	0.703651685	1002
TCTATTGTCCGTCCTA.Alps2	Chrysophyceae	0.703651685	1002
CGAGCACCACCAGGAC.Alps5	Chrysophyceae	0.703387244	2305
CAGCAAAGTATGTACC.Alps2	Chrysophyceae	0.703377386	958
CGCCCTTAGCGGTTCG.Alps5	Chlorophyceae	0.70323488	1000
GTTGCATGTTTACGGT.Alps2	Chrysophyceae	0.703089676	933
ACGAACCTCCTTAGAG.Alps5	Chrysophyceae	0.703026038	999
GCCCAATAGTGAGTCC.Alps5	Chlorophyceae	0.702669903	1158
TGGGCAGGTGCATTCG.Alps2	Chrysophyceae	0.702662722	950
AGAAGGGGTAGCTCGC.Alps5	Kathablepharidea	0.702514714	1313
CCTACAGGTTACACGT.Alps5	Chlorophyceae	0.702372394	977
CTCATTCAGTGATCTG.Alps5	Chlorophyceae	0.702187721	995
CCTAGGTAGTACGCTA.Alps2	Chrysophyceae	0.702088452	1143
CCTCAGCTCATCGTTC.Alps2	Zygnemophyceae	0.702057613	1706
AACGCTTGTCTTGGTG.Alps5	Opalozoa	0.701780415	946
GCTGTTGGTTCCCTTA.Alps5	Dinophyceae	0.701503221	980
CACGGTTAGGTAGGGC.Alps5	Dinophyceae	0.701318852	904
ATCAGGTCACCTAACC.Alps2	Bacillariophyceae	0.701305483	1343
GTCTGCCTCCTCAGCC.Alps5	Chlorophyceae	0.701117318	1255
ATGCCACAGCCTGCCT.Alps5	Chrysophyceae	0.700834327	1176
AAGCCGCCATCGAAGT.Alps5	Bacillariophyceae	0.70070922	988
ACCCCGTTCCGCAACG.Alps5	Chrysophyceae	0.70070922	988
CCGAATGCAAAGGATG.Alps5	Chlorophyceae	0.700400229	1225
AAGCACCTCACAGCCG.Alps2	Chrysophyceae	0.700328407	853
GTTCGAATCAGTTCCT.Alps5	Chlorophyceae	0.699560025	1113
ACCTTCACATCGAAGT.Alps5	Prymnesiophyceae	0.699539171	759
CGCCTGAAGTCGCTCC.Alps2	Chrysophyceae	0.699430199	982
TCTACGGGTTGACCGC.Alps5	Mediophyceae	0.699430199	982
TGCGGTTAGATTCGCA.Alps5	Bacillariophyceae	0.699215966	981
CCAATATAGTTGCTTC.Alps2	Chrysophyceae	0.69860835	1757
CTGTGGACATCGGTGA.Alps5	Chrysophyceae	0.698355969	977
TATCACCTCGATGGAG.Alps2	Bacillariophyceae	0.698302954	1111
GGTCTATGTTTGACAC.Alps5	Bacillariophyceae	0.697930142	1079
AACTCAACAACTACGG.Alps2	Kathablepharidea	0.697921946	1377
CCGTTGCTCTATGAAC.Alps2	Bacillariophyceae	0.697845805	1231
CTCAGGTAGCCTGTGG.Alps2	Chrysophyceae	0.697830965	933
TCATGTGAGGTAAGTA.Alps5	Dinophyceae	0.697806661	1718
CCACCGTTCCGTAGTA.Alps5	Chrysophyceae	0.697619048	1172
ACCGAGGGTTGTAAGG.Alps2	Chrysophyceae	0.697557471	971
CTACCCTGTCCCGAGT.Alps5	Chrysophyceae	0.697274032	972
TACGCCTCATCGCTAC.Alps5	Chlorophyceae	0.697046843	1369
ATCAGGCTCTGGGACT.Alps5	Dinophyceae	0.696888889	784
CATACTTCATAATCAG.Alps2	Chlorophyceae	0.696710942	2203
CCGGCATGTTAGGCCC.Alps2	Chrysophyceae	0.696707106	804
GTGATATTCAGGTCTA.Alps2	Chrysophyceae	0.696654275	937
TAGGGTTCAAACTCAA.Alps2	Mediophyceae	0.696637427	953
AGGTAAATCATCACTC.Alps5	Mediophyceae	0.696299856	1449
GCACCTAGTTCCTGTC.Alps2	Bacillariophyceae	0.69625	1114
GCGGGTTCAACTGGAT.Alps5	Bacillariophyceae	0.696184305	967
TGCGATGCAACCTGTC.Alps2	Chrysophyceae	0.696072508	1152
AGGGAAGGTTGGGATA.Alps2	Bacillariophyceae	0.696	783
AGAATAGTCGCGTTGG.Alps5	Prymnesiophyceae	0.695965418	966
AACCTGATCCCCATAT.Alps5	Mediophyceae	0.695589299	962
ACACCAATCCCATGCC.Alps2	Chrysophyceae	0.695553881	923
CTCAATTCAAGGTCAT.Alps2	Chrysophyceae	0.695526696	964
GGTACGCCAAGTTCGG.Alps2	Dinophyceae	0.695463189	2560
AATTCAGCAATCTACT.Alps5	Chrysophyceae	0.69534282	1075
ACTGATTAGGTGGCTT.Alps5	Chlorophyceae	0.695086705	962
CGCTGCTTCGACTTAG.Alps5	Chlorophyceae	0.694925743	1123
CTTCAATCAAGTCCTC.Alps5	Dinophyceae	0.694637883	1995
AGTATCCGTTAGGTAG.Alps5	Chrysophyceae	0.69456869	1087
TACGAGGAGGCGCTAT.Alps2	Chrysophyceae	0.694427801	1159
GTAGTAAAGTCATGTG.Alps2	Embryophyceae	0.694341943	1129
CCACCGTTCACGGCTG.Alps5	Dinophyceae	0.693921852	959
CCTCTCAAGGCTTAAT.Alps2	Bacillariophyceae	0.693688119	1121
GCGGACTCAACCTGCT.Alps5	Bacillariophyceae	0.693426043	1097
CGCGTTAGTTAGTCGT.Alps5	Chrysophyceae	0.693274205	938
ACTTTGGAGTGATTCG.Alps5	Chrysophyceae	0.693090909	953
TGCTCCATCGATGGGA.Alps2	Trebouxiophyceae	0.693090909	953
GCTAAGTCAATTCACT.Alps5	Chlorophyceae	0.693040053	2111
CCACTATTCCGCACGA.Alps2	Chrysophyceae	0.69244392	1173
AGACGGATCAGCCATA.Alps2	Trebouxiophyceae	0.692442882	1182
GTAGTCATCACTATCC.Alps2	Chrysophyceae	0.692419825	950
CGTTATAGTTTGCGAT.Alps2	Chrysophyceae	0.692358366	1051
TACTTCATCCAGGGAA.Alps5	Opalozoa	0.692189893	904
CTAATCTCACTAGGAT.Alps5	Bacillariophyceae	0.691922006	1242
GCGCTAGTCCATGCTT.Alps5	Chrysophyceae	0.6917458	947
GGTTACATCACAGATT.Alps5	Chrysophyceae	0.691704036	1234
TCTGTGTTCACTCTCG.Alps2	Chrysophyceae	0.69165023	1052
CGTTCCGCATCACATT.Alps5	Dinophyceae	0.6915839	1323
CAGGCTTAGCCAGTAC.Alps5	Chrysophyceae	0.691294806	945
TGAAACCCAGGGATGG.Alps2	Chlorophyceae	0.691233948	1238
AGCGACCCACAACCAG.Alps2	Bacillariophyceae	0.691068814	944
GGGGTAATCCTGGTCC.Alps5	Chrysophyceae	0.690983607	843
CTACATTCAATTAGTG.Alps5	Bacillariophyceae	0.690607735	1125
AGGTTGCTCCTGTATC.Alps2	Chrysophyceae	0.690547863	1147
TGAGCCCGTTCGCAGC.Alps2	Bacillariophyceae	0.690023753	2324
CATAGGTCAACCGCTT.Alps2	Chrysophyceae	0.68995098	1126
AACGCGAAGGAATGTA.Alps5	Chlorophyceae	0.689933872	939
CAACGATCAATACTCT.Alps5	Bacillariophyceae	0.689806678	785
CGGCTAGTCACAGACC.Alps5	Bacillariophyceae	0.689705882	938
CTGACGTAGGTAACGG.Alps2	Chrysophyceae	0.689199689	887
TAGTCAACAGGATTAC.Alps2	Chlorophyceae	0.689111197	1791
GGGTGAATCCAGCACG.Alps5	Mediophyceae	0.68867547	1721
AAAGCTGGTTCCTCGT.Alps5	Chlorophyceae	0.688560886	933
AGGGAACCAATGTATG.Alps5	Choanoflagellatea	0.688560886	933
CTGCATTTCCGCCTTA.Alps5	Chrysophyceae	0.688560886	933
TGAACATTCTCATCGT.Alps5	Chrysophyceae	0.688419706	1076
AGGGCATGTTCCGTTC.Alps2	Chrysophyceae	0.688271605	892
TCAGCATGTGAGTATG.Alps5	Chlorophyceae	0.688159437	1174
CCAGACTAGTGCCAGT.Alps5	Dinophyceae	0.687878788	1135
CACAACATCCGGGCTA.Alps5	Prymnesiophyceae	0.687807882	1117
GGTGAACGTTGGGATA.Alps5	Chrysophyceae	0.68777991	1075
TACTTGCTCTCATTGC.Alps2	Chrysophyceae	0.687739464	1077
ACGTTTAGTAGGCGAT.Alps2	Chrysophyceae	0.687653312	841
AGTCCTAAGGCACTTA.Alps2	Chlorophyceae	0.687647059	1169
CTCGGTTCAACCAGTG.Alps5	Chrysophyceae	0.687407407	928
CGTTCCTGTTTCGACG.Alps2	Bacillariophyceae	0.687352246	1163
GGTCTCCTCATATCCC.Alps5	Dinophyceae	0.687236489	1793
TCACACCCAAGTCCCT.Alps2	Chrysophyceae	0.687083888	1032
TCCAAGGCATCATACT.Alps2	Chrysophyceae	0.68705036	1146
TAAATGCTCCCCTGTA.Alps5	Dinophyceae	0.6869752	3518
TCAGCTGGTCATGATC.Alps5	Chrysophyceae	0.68694362	926
CCTAGTAAGTTAGTCG.Alps2	Chrysophyceae	0.686918785	1108
AGCGATTCATCCCTAA.Alps2	Chrysophyceae	0.686888454	1053
TCCCGATCAAATCATG.Alps5	Mediophyceae	0.686468647	1040
GGCGAATGTAGCCCTA.Alps2	Chytridiomycota	0.686427457	880
CGTCTATTCCGGGTAT.Alps5	Chrysophyceae	0.686404834	1136
ATCGATTAGTGCTTGA.Alps5	Chrysophyceae	0.686363636	1057
CGGCCTAAGATTACCG.Alps2	Kathablepharidea	0.686252139	1203
ACCCATCCACTTAATC.Alps5	Chlorophyceae	0.686082877	1755
ACTCGCCTCCTCTCAG.Alps2	Chrysophyceae	0.685950413	747
CCCATGCTCCATAGAT.Alps5	Dinophyceae	0.685443391	1229
CCATGTCCAACTTCGC.Alps5	Chrysophyceae	0.685263563	1781
ACGAACCTCGCGCTCT.Alps2	Bacillariophyceae	0.685207824	1121
GTGGTTGCATTACCCA.Alps5	Chrysophyceae	0.684914067	1076
GGGTTAGAGTCAGGCT.Alps5	Chrysophyceae	0.68487395	1141
TCAAAGGGTTGACTCG.Alps2	Bacillariophyceae	0.684676705	773
ATGTTCCTCCATGACA.Alps5	Chrysophyceae	0.684610513	1081
GCTACAGCACCATTGC.Alps5	Chlorophyceae	0.684603886	916
GTACAACCAACGGTCA.Alps5	Mediophyceae	0.684603886	916
TCTACGCCATCACTTG.Alps5	Dinophyceae	0.684568835	905
GGTTATGTCCTTCCTC.Alps5	Opalozoa	0.684458399	872
AGGGAACCAGGTTCCT.Alps5	Bacillariophyceae	0.684393064	1184
GCGTTTGGTCTGGTTG.Alps5	Dinophyceae	0.684375	876
AACAGCTCATTACCCA.Alps2	Rotifera	0.684369342	1134
GCCATCTCAGGATACT.Alps5	Chrysophyceae	0.684131737	914
ACCATCCCATAACTAG.Alps5	Chrysophyceae	0.68372093	1029
CGATAGTCATCCTATG.Alps5	Chrysophyceae	0.683497537	1110
GTGCTAATCCGTCATT.Alps5	Dinophyceae	0.683497537	1110
ATCGCCTCATGAGCGC.Alps5	Chlorophyceae	0.683314415	1204
GCGGTTACATTAGCCC.Alps2	Bacillariophyceae	0.683314415	1204
AGTGGCTTCTGGTAAT.Alps5	Bacillariophyceae	0.683312263	1081
CCCGATAGTCATGGAA.Alps5	Bacillariophyceae	0.683229814	1100
GGTCTAATCGCTCCAC.Alps5	Chlorophyceae	0.683168317	1035
TCACATGAGCGCCAAT.Alps2	Chrysophyceae	0.682830931	1042
GTTCATGAGAAGCATA.Alps2	Dinophyceae	0.682817869	1987
ACGAAATGTCTGTGGC.Alps2	Chrysophyceae	0.682779456	1130
TCACGCCTCGATGCGT.Alps5	Chrysophyceae	0.682706767	908
TCAGTAGTCCTGGTCC.Alps5	Bacillariophyceae	0.682591623	1043
TCTACATCAGCTCAGA.Alps5	Dinophyceae	0.682427664	967
CGAGTAAGTTGAGTTC.Alps5	Dinophyceae	0.682343234	827
ATCCACTTCCGCGCTT.Alps5	Dinophyceae	0.681679854	3360
CTACGTTTCCCGCATC.Alps5	Bacillariophyceae	0.681485993	1119
GGACGAATCCAGCATA.Alps5	Chrysophyceae	0.681421865	1016
TACCAGGCAAATGAGG.Alps5	Dinophyceae	0.681345566	1114
GGTCGGTCAGGTTGCA.Alps2	Bacillariophyceae	0.681338028	774
CGTCCTTGTTGTAGCT.Alps5	Bacillariophyceae	0.681303116	962
CGGTTCTCAAGTTCGG.Alps5	Chrysophyceae	0.681293303	885
CACTTAGAGCCATCGG.Alps5	Chrysophyceae	0.681268882	902
CTAAACCGTGAAGCAC.Alps2	Kathablepharidea	0.681255526	1541
GCGTATATCATGCACA.Alps2	Cryptophyceae	0.68100189	1441
ATGGTGAGTGATGCTT.Alps2	Mediophyceae	0.680952381	858
CAAGCGAAGCTATGTG.Alps2	Chrysophyceae	0.680632411	861
TCCCAAGGTAACGCAA.Alps2	Chrysophyceae	0.680632411	861
CATCCCTGTAATGGTG.Alps5	Pavlovophyceae	0.68021978	1238
GCTTGCCTCAGCCATA.Alps2	Chrysophyceae	0.680126683	859
ACTGGGTTCCCGCACT.Alps5	Mediophyceae	0.68009206	1182
TGCATTTCAAAGGCCC.Alps5	Chrysophyceae	0.680060652	897
AAGCTCTGTAACCGGG.Alps5	Chrysophyceae	0.680053548	1016
CCCTAATTCCGCTGGA.Alps2	Chrysophyceae	0.67996675	818
TACTGTTCATGGCGAC.Alps5	Chlorophyceae	0.679898649	1610
GCGATTCAGAATCAGA.Alps2	Zygnemophyceae	0.679873217	858
CAGCAATCAATCGCCT.Alps2	Mediophyceae	0.679697352	1078
CTACAGGCATGGATCG.Alps2	Chrysophyceae	0.679373724	998
CCGTAATGTTATGTGC.Alps5	Chrysophyceae	0.679370841	1123
GGATGTTCAATGGGCC.Alps5	Chrysophyceae	0.679331307	894
AACGTTGTCGAATGAA.Alps5	Chrysophyceae	0.679144385	889
ATGGCTATCAATGTGT.Alps2	Chrysophyceae	0.678884462	852
TATCGTAGTGAACCTT.Alps2	Zygnemophyceae	0.678843227	892
CGGACATTCCTTCCTC.Alps2	Chlorophyceae	0.678639664	1776
TACCTTGCACCTTGGT.Alps5	Mediophyceae	0.6784	848
CCGCATGAGCCTGATA.Alps2	Prymnesiophyceae	0.678116343	1224
TAGTCCTTCTGGTCAA.Alps2	Chrysophyceae	0.678020566	1055
CTCTAATCAGCACTGA.Alps2	Mediophyceae	0.677996422	1137
ACAGGAACATTACCGC.Alps5	Chrysophyceae	0.67798913	998
ATAGTGAAGTAACCCA.Alps2	Zygnemophyceae	0.677799607	690
GTACCAGCATCACGGA.Alps5	Dinophyceae	0.677771396	1180
TGCACCCTCCGGGTCA.Alps2	Dinophyceae	0.67761807	1650
CTTGATGAGGTTGATT.Alps5	Chrysophyceae	0.677370031	886
TCTATCGCACTATATC.Alps2	Chlorophyceae	0.677248677	1792
AAAGGTCAGCCGACAT.Alps5	Mediophyceae	0.676954733	987
TGAGCAAGTTTCAGGT.Alps2	Chrysophyceae	0.676923077	660
ATGGCCCGTATTGCAC.Alps5	Chrysophyceae	0.676875957	884
TCCATTGCATTAGTAG.Alps5	Chlorophyceae	0.676458753	1681
CATCGCCTCACTAGGC.Alps5	Chrysophyceae	0.676282051	844
TCCAGTTTCAATCCTC.Alps5	Chlorophyceae	0.676132003	881
CCATCCTGTTGGATAG.Alps5	Chrysophyceae	0.676024279	891
GTCTAACGTGGCTACC.Alps5	Chrysophyceae	0.675920338	1120
CCTGTGGAGATAGTTC.Alps5	Zygnemophyceae	0.675913694	1535
CGCATAGCAGCATGAT.Alps5	Chrysophyceae	0.67587477	1101
TGCTAACGTAGTTGGA.Alps5	Bacillariophyceae	0.675867508	857
ATTCACCTCAAGTTCG.Alps5	Chrysophyceae	0.675459632	1690
GGGACCTCACAACTAA.Alps5	Chlorophyceae	0.675364078	1113
CTAGCTGGTAATGGTG.Alps5	Dinophyceae	0.675285171	888
AAGTTTCAGTTACAGT.Alps5	Chrysophyceae	0.67523511	1077
GCTGCCTTCTCATGTC.Alps5	Chlorophyceae	0.675	1080
GTCCATGGTCTTGGTG.Alps5	Chrysophyceae	0.674432497	1129
AACCAGGAGTATGACT.Alps5	Chlorophyceae	0.674205379	1103
TGCTAACGTCATTACA.Alps5	Chlorophyceae	0.673963134	1755
CTACGTAAGTAAGGAC.Alps2	Bacillariophyceae	0.673913043	930
ACTGCCTCACCATAGG.Alps2	Trebouxiophyceae	0.673493045	1743
CCGAATATCCTCGACC.Alps5	Dinophyceae	0.673285875	1797
CCCAATTTCACTTGGA.Alps5	Mediophyceae	0.673126615	1042
AAATTCGCATCATACT.Alps5	Mediophyceae	0.673090158	978
ACTGAGGAGTTACGGC.Alps5	Dinophyceae	0.673041333	1091
CTGGCAACATTCGCAC.Alps5	Dinophyceae	0.673033708	1797
TCCCCAATCGAACCCG.Alps5	Dinophyceae	0.672965116	926
GGTTACATCCGTCAGG.Alps2	Chrysophyceae	0.672920065	825
CCGCAATAGATTGCCA.Alps5	Bacillariophyceae	0.672676056	1194
CTTGGTAAGCATTAGT.Alps2	Chrysophyceae	0.672572178	1025
AACTTCTAGGGCAGGA.Alps_Amir	CONTH_5	0.672413793	1170
TACCTGAAGCGATGAG.Alps5	Chlorophyceae	0.672061329	789
TAGTTAGCACTATATC.Alps5	Chlorophyceae	0.671537484	1057
ACGTTAACAACGGTAT.Alps2	Chrysophyceae	0.671532847	1196
AATTGGGGTTAAGGTG.Alps5	Chrysophyceae	0.671489362	789
AGCCACTAGCATCAAT.Alps2	Dinophyceae	0.671361502	1001
GCTGATTGTGATTACC.Alps2	Chrysophyceae	0.671241422	1076
ACCTCCATCGATGACC.Alps2	Dinophyceae	0.670627063	1016
CTCTTGGTCCATATCC.Alps5	Dinophyceae	0.670454545	1121
CCTCTGATCCATCATC.Alps5	Mediophyceae	0.670422535	952
ACATATCAGGCATCCG.Alps5	Chrysophyceae	0.670212766	1071
GCTCGATAGCCATTGA.Alps5	Chlorophyceae	0.669910471	1721
AAACGACAGTAGCTGC.Alps5	Dinophyceae	0.669845928	913
CAATGCCAGGTCAAGG.Alps2	Kathablepharidea	0.669686985	813
TCACCATTCGCGTCTC.Alps5	Chrysophyceae	0.66953798	855
GTCATTAGTTCGGCGT.Alps2	Kathablepharidea	0.669480081	1983
CCCACTATCGCTGGCA.Alps5	Mediophyceae	0.669387755	984
TCTGCACCAATCCGCT.Alps5	Chrysophyceae	0.669235329	1129
CAACCAATCGATTACG.Alps5	Chlorophyceae	0.668989547	960
CTGACGTAGGCGAGAC.Alps5	Kathablepharidea	0.668769716	1060
TCTACATCATTAGTGA.Alps5	Chrysophyceae	0.668439716	1131
TAGGTTACAACATGGT.Alps5	Chlorophyceae	0.668266347	1114
CCTTATATCAGCATTG.Alps5	Dinophyceae	0.668141593	1057
ACCCCTTGTTTACTTC.Alps5	Chrysophyceae	0.668114144	1077
GGGTACTTCTAGTGCA.Alps2	Chlorophyceae	0.668103448	620
TCCCCTAAGATTCCTC.Alps2	Bacillariophyceae	0.66797797	849
GTTGCAATCCTCGTTG.Alps5	Bacillariophyceae	0.667971298	1024
GTAGTCGCACCTTAAT.Alps5	Chlorophyceae	0.667961165	1376
ATACGAAAGCGAGGAC.Alps2	Chytridiomycota	0.66783955	949
ACCCTCATCGACATCA.Alps5	Chrysophyceae	0.667079975	1076
ACGCGGTCACTACCTA.Alps5	Chrysophyceae	0.666926677	1710
TAATTCCCAGCCTATC.Alps2	Dinophyceae	0.666924864	861
AAGCACCTCGTGATAT.Alps2	Zygnemophyceae	0.666666667	1016
ACTTTAGGTTAACCCG.Alps5	Bacillariophyceae	0.666666667	1142
CTGAATTAGTGCCGAT.Alps5	Chrysophyceae	0.666666667	970
GGCGACTCACAGCAAT.Alps5	Chrysophyceae	0.666666667	844
ATCTGGATCTAGTCCT.Alps5	Chlorophyceae	0.666488509	1247
GTAGGCTTCGTTACCT.Alps5	Mediophyceae	0.666361974	729
ACCATAGTCTAATCCC.Alps5	Chlorophyceae	0.666287016	1755
TCTATAGGTGATAGCA.Alps5	Chrysophyceae	0.666225166	1006
ATATCCCTCACCTGGG.Alps2	Dinophyceae	0.666024406	1037
CGGGTAGGTGATGAAT.Alps5	Chlorophyceae	0.665780142	751
CCACCATCAATCCATT.Alps2	Chrysophyceae	0.665664462	1107
CCTGCCACAATCATAG.Alps5	Chrysophyceae	0.665546218	1188
ATACAGCCAAGCGATT.Alps5	Chrysophyceae	0.665487977	941
CGACGTTAGTACCATG.Alps5	Cryptophyceae	0.665354331	1521
CCTGTTGTCATAGATC.Alps2	Chrysophyceae	0.665164198	1033
ACATTGGTCGCATGTA.Alps2	Bacillariophyceae	0.66515544	1027
CGAATCTGTGGAAGGA.Alps5	Chrysophyceae	0.665079365	838
CTACCCGCATTAGCCC.Alps5	Chrysophyceae	0.665078285	977
ATCCCGCTCTAGTCTC.Alps5	Chlorophyceae	0.66469282	1796
TCCCATTAGGGCTCTG.Alps2	Chrysophyceae	0.664451827	800
AAGCATGGTCTGGCAC.Alps2	Kathablepharidea	0.664300923	936
CCTAACCCAATGAGTC.Alps5	Bacillariophyceae	0.664155005	1234
GTGGATTCACCTTAGC.Alps5	Chrysophyceae	0.663793103	1078
TAACTGGTCACGCTCC.Alps2	Kathablepharidea	0.663517769	1475
CTGTTCCGTTGTCCTC.Alps5	Dinophyceae	0.66342558	887
CTCAATAGTAAGGTGC.Alps5	Chlorophyceae	0.663157895	1764
TGGCACTAGGGTTGAG.Alps5	Mediophyceae	0.662408759	1089
CTCGCCACACATACTT.Alps5	Dinophyceae	0.662316476	812
TAATAGCTCTATCGCT.Alps2	Dinophyceae	0.662207358	792
GGTTCCTCACCTTAGC.Alps5	Chrysophyceae	0.662153846	1076
CCTGCGAAGTTGCATG.Alps2	Dinophyceae	0.661954518	1077
TGCTCGCTCCATCGAA.Alps5	Bacillariophyceae	0.661941885	934
TGCTCACCAAGCCGAC.Alps5	Chrysophyceae	0.661919505	1069
CCGCATTCACCTAATT.Alps2	Chrysophyceae	0.661644696	1054
GCTTGATGTCAGCGAG.Alps2	Dinophyceae	0.661399549	879
CGACCAACAACTATGA.Alps5	Mediophyceae	0.661278988	941
GGTACATCACCTGTAC.Alps5	Dinophyceae	0.661144578	878
AGAGATTGTATGGTGA.Alps5	Chlorophyceae	0.661111111	1190
CAGTAGTCAAGTTAGC.Alps2	Bacillariophyceae	0.661059714	786
GCATCCTCAATTGGAC.Alps5	Chrysophyceae	0.661027977	1016
GTTACTTCATCACACC.Alps5	Dinophyceae	0.660633484	876
CCTGATTTCGCATGAC.Alps5	Chrysophyceae	0.660527931	1076
AGCGAACGTTCGCCAA.Alps5	Dinophyceae	0.660377358	875
ACTTTCGCACAATGAC.Alps5	Chlorophyceae	0.660338983	974
TGTCGTCCACCATCTA.Alps5	Dinophyceae	0.660038486	1029
AGGCCCATCAATCCGA.Alps5	Chlorophyceae	0.659944367	949
TGGTGTTGTGAGCAAC.Alps2	Kathablepharidea	0.6591038	1162
CGACTGGTCGCATGAC.Alps5	Mediophyceae	0.658884565	1016
TCAAATGCATTACTCG.Alps5	Zygnemophyceae	0.65872093	1133
ATGCCACAGATTGCGC.Alps2	Chrysophyceae	0.658605401	1634
CATTCGAAGCTACCTT.Alps5	Chlorophyceae	0.658299595	813
CTGTAACGTTAGACCT.Alps5	Chrysophyceae	0.658299595	813
ATCCGACAGCCACGAT.Alps5	Chrysophyceae	0.65815486	799
CACCATCCACCTATAT.Alps5	Chrysophyceae	0.657467532	810
AAAGTCAAGGGGATGC.Alps2	Dinophyceae	0.657245632	2558
CTGTGCCTCCAGGCCA.Alps5	Chrysophyceae	0.657208589	1714
GTAACCATCAGTAGGG.Alps2	Bacillariophyceae	0.657107232	1054
CCTGAGACATAACGCG.Alps5	Dinophyceae	0.657053292	1048
TACATCCTCAGGCTAC.Alps5	Bacillariophyceae	0.657004831	1088
ACCCCTGCAAGCGGTC.Alps5	Chrysophyceae	0.656909462	965
ACTGGGTTCCACCTAT.Alps2	Bacillariophyceae	0.656868626	1095
GGCTGGTCATCATCAT.Alps5	Dinophyceae	0.656862745	1139
TGCTTAGAGGTACATT.Alps5	Chlorophyceae	0.65684469	1070
TCACGACAGCAGGTAG.Alps5	Chlorophyceae	0.656370656	1700
TGCCGTTCACCATACC.Alps2	Dinophyceae	0.656187291	981
AGCCGTTAGCCTAGCG.Alps2	Zygnemophyceae	0.656116339	767
GTAGATGGTTGTCCTC.Alps5	Chrysophyceae	0.656111929	891
CCTAGCTCATCCATGC.Alps5	Dinophyceae	0.656084656	992
ACCCGCTTCCCGCTGT.Alps5	Chlorophyceae	0.656074766	1755
TACTTCATCCCGTTCA.Alps5	Chlorophyceae	0.656015038	1047
GCATTACGTTGGAGTA.Alps5	Chlorophyceae	0.655942219	999
AGCATTGTCCTGAATG.Alps5	Mediophyceae	0.655913978	976
CTCACCATCCATTACC.Alps2	Chrysophyceae	0.655892256	974
AGAGGCATCACGTAAT.Alps2	Chrysophyceae	0.655835544	989
TATCGTTCAATAGCGT.Alps5	Dinophyceae	0.655794587	945
AAGTCATTCATATCCC.Alps5	Chrysophyceae	0.655704698	977
GTAACCTGTTCAATCA.Alps2	Chlorophyceae	0.655637255	1070
TCTATGAGTCTAATCA.Alps5	Chlorophyceae	0.65558461	1755
TCTACAAGTGGGTCTC.Alps5	Chrysophyceae	0.655510204	803
CCGCTTGCAAGCTCTC.Alps2	Dinophyceae	0.655478995	2949
CCGACTTCAACCTGCT.Alps5	Chrysophyceae	0.655136268	625
AGTTTCCTCCCGTTCA.Alps5	Chrysophyceae	0.654832347	996
GTTCCCGCAAGCTGGC.Alps5	Chlorophyceae	0.654734411	1701
CAAGGCAAGGCACAGA.Alps5	Chrysophyceae	0.654664484	800
GTGCCCAAGATAGGTA.Alps5	Chrysophyceae	0.654381654	799
CTCTCAACATAGACGT.Alps5	Chrysophyceae	0.654290931	1075
ACTATCTCATTAACCT.Alps5	Chrysophyceae	0.654222766	1069
TGGAGTAGTTGAGTCT.Alps5	Chrysophyceae	0.65408805	1456
CTGTGCCTCGAATGGG.Alps5	Chrysophyceae	0.654025283	983
CCTCTCAAGTCGAATT.Alps5	Mediophyceae	0.654016445	1034
ACCCAACAGTACGGAG.Alps2	Trebouxiophyceae	0.654008439	930
TAACTCCTCTAGTCGA.Alps2	Dinophyceae	0.65356909	998
GCTCATAAGATTGCAT.Alps5	Chrysophyceae	0.65356429	981
GCTTGCCTCCCGGCAA.Alps5	Chlorophyceae	0.653299307	1792
CAAGCGCCATCCCATA.Alps5	Chlorophyceae	0.652991453	1146
ATGGTCATCCCCAGCT.Alps5	Bacillariophyceae	0.652960526	794
GCCATCTCAAGTTCGG.Alps5	Chrysophyceae	0.652892562	1027
CACTATGAGTATGAGA.Alps5	Dinophyceae	0.652845528	803
GGGTCAAAGTGAATCT.Alps2	Dinophyceae	0.652717052	2090
GCGGGTTCACAAGGAA.Alps5	Chrysophyceae	0.652706186	1013
TTTCGATCACCCTTAC.Alps_Amir	Opalozoa	0.652622528	759
GGATAGGTCGACCAGT.Alps5	Opalozoa	0.652394775	899
GCCAACTAGGGGTTGA.Alps2	Bacillariophyceae	0.652118912	1031
CTGGATGCAACTAGGT.Alps5	Chrysophyceae	0.652069586	1087
CGCCTAGAGCAGGGAC.Alps2	Bacillariophyceae	0.652064027	1548
CTACGGGTCCTGAAGC.Alps2	Bacillariophyceae	0.651824818	893
TCTCGATTCATCACCT.Alps2	Chytridiomycota	0.651663405	999
CTGACCAGTTTCGGCA.Alps2	Chrysophyceae	0.651048951	931
CGCCCAAAGCAGGCTT.Alps5	Chrysophyceae	0.650662252	786
TAACTAGCATAAGTTG.Alps5	Chrysophyceae	0.650662252	786
CCTCTCCCAGAGAATT.Alps_Amir	Zygnemophyceae	0.650398406	653
TCCATGAAGCTACAGC.Alps2	Dinophyceae	0.650331126	982
GTAGGCGGTTTCCTCA.Alps2	Dinophyceae	0.65021645	751
CACCACCTCAGCCACG.Alps5	Bacillariophyceae	0.650082919	784
GCTGAGGGTTAACCCG.Alps2	Chlorophyceae	0.649700599	3255
TAAACGTTCGAGTCTA.Alps2	Trebouxiophyceae	0.649597659	888
CTGAACATCCCTCGGT.Alps5	Chrysophyceae	0.649560117	886
AGGGATTAGGGTTAGG.Alps5	Dinophyceae	0.64953271	834
ACCGCTAGTCTTGACG.Alps5	Chrysophyceae	0.649417853	1004
CTTAATGGTTTAAGCC.Alps2	Chrysophyceae	0.64903547	1043
AACACCATCACCTTCG.Alps5	Bacillariophyceae	0.649000869	747
AGTGCGGGTATGGTAG.Alps2	Mediophyceae	0.648975791	697
TCGCAAATCCATTGAG.Alps2	Bacillariophyceae	0.648869347	2066
GCATGTCAGCTATACG.Alps5	Chrysophyceae	0.646915089	1059
CTTCGATTCCTGACGG.Alps5	Chlorophyceae	0.646828504	1652
TCCCAACCAAACCAAC.Alps2	Bacillariophyceae	0.646640091	2271
GTCCATCCAATCGCCT.Alps5	Opalozoa	0.646515533	770
CAATCATAGCCTACCC.Alps2	Zygnemophyceae	0.646315029	1789
CCCACTTGTTTAGCCG.Alps2	Bacillariophyceae	0.646269908	771
TGTACCGGTTTAGGAG.Alps5	Dinophyceae	0.646226415	822
GCATTACGTAACGACA.Alps5	Chlorophyceae	0.645904437	757
CGTCCTCAGCAAGTGG.Alps5	Opalozoa	0.645833333	899
AGTCATGCATACCACA.Alps_Amir	Telonemia_XX	0.645669291	738
CCACGCAAGTACGGTC.Alps2	Mediophyceae	0.645595158	960
GCTCATCCATAACCAA.Alps2	Bacillariophyceae	0.645533141	1120
CAGTCCCTCACTCAGA.Alps2	Bacillariophyceae	0.645234493	853
ACATCCTTCTCACACT.Alps5	Chlorophyceae	0.645093946	1854
TGTATCTCAATCCTGC.Alps5	Chrysophyceae	0.644816054	964
ACTTCATCAACCAACG.Alps2	Chrysophyceae	0.644656229	947
TACCAGGCAAGTCCAG.Alps5	Chrysophyceae	0.644339623	683
TACGGTCAGGCAAGGC.Alps5	Dinophyceae	0.644123262	2362
GGTATATTCACAGACC.Alps5	Chlorophyceae	0.643726236	1693
TACACTTCAAGCGACC.Alps5	Chrysophyceae	0.643533123	1020
TCCCGTTGTCAGCTCA.Alps5	Mediophyceae	0.643501127	1713
TGTATGGTCCCTGTAT.Alps5	Chrysophyceae	0.643300799	725
GTCCTGCTCGTGCCCT.Alps5	Chlorophyceae	0.643010753	1794
CCTCGGTTCTGGTCAA.Alps5	Chlorophyceae	0.642947903	1012
GCTCCATCAGTTAATG.Alps5	Chrysophyceae	0.6429061	938
ATCTTAGGTAACGCAA.Alps2	Chlorophyceae	0.642793988	727
GCACACTAGTAGACCC.Alps2	Kathablepharidea	0.642669666	1714
CACCGAACAATTCGCC.Alps5	Mediophyceae	0.642236025	1034
TGATTAGCAGCCATTC.Alps2	Dinophyceae	0.642056691	974
CAAATCCGTATAGACG.Alps5	Chrysophyceae	0.641666667	924
CAGGTAAGTGATGGCG.Alps2	Chrysophyceae	0.641207815	722
CTACCAAAGATAGCCC.Alps2	Trebouxiophyceae	0.641133263	611
CACTGGACATCCCTAA.Alps2	Chlorophyceae	0.64087375	1731
AGTCAGGAGCGGATGA.Alps2	Chrysophyceae	0.639662447	758
AGCATGGAGCCTTGGG.Alps2	Chrysophyceae	0.639657444	971
CGCTGTGAGCATGGGA.Alps5	Chrysophyceae	0.639426523	892
CTTAATGGTTGTAACC.Alps5	Dinophyceae	0.639414277	1048
TGAATAGAGATTGATC.Alps5	Chrysophyceae	0.639007699	747
CCATCACCAAAGGACA.Alps5	Bacillariophyceae	0.638940234	1037
ACTCGTTTCGATGCAC.Alps5	Chlorophyceae	0.63887689	2958
CTGCTGCTCCTCGATT.Alps2	Chrysophyceae	0.638728324	1105
CATCTGTTCTATGCTC.Alps5	Chlorophyceae	0.637681159	1804
GTACGATCAAGCATTA.Alps5	Chrysophyceae	0.637053088	588
CCCTAGCTCCCTGGCT.Alps5	Dinophyceae	0.636935603	1721
CGTAGGTTCCTCGTGC.Alps2	Chlorophyceae	0.636926438	1749
CTGTATAGTTCGCTAG.Alps5	Dinophyceae	0.636856369	705
GCCCTGTTCGCGTTCC.Alps5	Prymnesiophyceae	0.636666667	1528
AACCTGATCCCATTAC.Alps2	Chlorophyceae	0.63630491	985
CCTTAGCCAAAGGAAT.Alps5	Dinophyceae	0.63622291	822
TATGATGCAAGTATCA.Alps2	Kathablepharidea	0.63610586	673
CCCACTTGTGCGCCAT.Alps5	Chlorophyceae	0.635854342	908
GCACCATAGTCAATGT.Alps2	Trebouxiophyceae	0.634969325	828
TACTTGCTCGTACCGG.Alps5	Mediophyceae	0.634794157	956
CAATCATAGTCAGTGC.Alps2	Mediophyceae	0.634730539	954
TCTGGGACATCCTGTA.Alps5	Chrysophyceae	0.63434493	857
TGTCCGGAGCCATAGC.Alps5	Chrysophyceae	0.634315425	732
CTAGAACCAATACTTC.Alps5	Chrysophyceae	0.63403782	570
ACCATATAGTGAGCGA.Alps5	Mediophyceae	0.633939394	1046
TCGATAGTCGACCAAC.Alps5	Dinophyceae	0.633790738	739
ACTACTTCATGGCGTA.Alps2	Mediophyceae	0.633724948	917
TCTACGGGTAACTGTC.Alps5	Chrysophyceae	0.63371266	891
TAAGCGGAGCGGAGTA.Alps5	Chytridiomycota	0.633636364	1394
CAACAGTCATTACTCG.Alps2	Mediophyceae	0.633426966	902
TGCGACTAGTTACCTC.Alps5	Mediophyceae	0.633184997	996
TGCCTCATCTATCGAG.Alps5	Chrysophyceae	0.633049242	1337
GTCAAACCAAACCCGA.Alps5	Chrysophyceae	0.632958801	676
GGTCAATCAAGCCTGA.Alps2	Rotifera	0.632911392	650
TGCATCCCAAACCCGA.Alps5	Chrysophyceae	0.632911392	850
TAATCCCTCAGCACTA.Alps5	Mediophyceae	0.632857143	886
GGTACGTTCCCTCAGC.Alps2	Dinophyceae	0.632853403	967
CGACTAGCACAAGCGC.Alps5	Chrysophyceae	0.632722335	932
GCTTCACCAAATCCGG.Alps5	Chlorophyceae	0.632632633	632
TACCCAGGTCAACTAC.Alps5	Chrysophyceae	0.632352941	774
ACTGAGGAGCCACACG.Alps2	Prymnesiophyceae	0.632258065	980
CCTGAACAGCGAGGAC.Alps5	Dinophyceae	0.632052821	1053
ATACCTAGTATGGCTT.Alps5	Chrysophyceae	0.631974249	589
CCATCCTGTCAGCTCA.Alps2	Bacillariophyceae	0.631861575	1059
ACATGCATCACCTCGC.Alps5	Chlorophyceae	0.63174946	1755
AAAGCAATCCCGCATC.Alps5	Chrysophyceae	0.631683168	957
ACACATTAGTAGCTTG.Alps5	Dinophyceae	0.631147541	770
TCACAGGCAACCAACG.Alps5	Chrysophyceae	0.630701754	719
CTTAGCGGTTATGCAC.Alps5	Mediophyceae	0.630597015	2535
ACGGTCACAGCACTTC.Alps5	Chrysophyceae	0.630276565	866
GCTCCGTTCAGTAGTT.Alps2	Chrysophyceae	0.630232558	813
AACTCGATCAATCCGA.Alps2	Chrysophyceae	0.629357798	686
CGATTACGTGGACTGG.Alps5	Kathablepharidea	0.628808864	681
CTGTAAGTCGATCGTA.Alps2	Dinophyceae	0.628647215	948
GCAGTGAAGGGTATCC.Alps2	Cryptophyceae	0.628330996	896
ATCTACTCACATTACT.Alps5	Chlorophyceae	0.628267974	1538
ACTTTGAGTTGAGCAA.Alps5	Prymnesiophyceae	0.628099174	760
CCTATAGAGGCTCCGA.Alps2	Chrysophyceae	0.62800418	601
CATGGGTTCATGGTAT.Alps2	Trebouxiophyceae	0.626878868	709
AACGCCCGTGAGGACT.Alps2	Cryptophyceae	0.626747938	1748
ACTCCCGCACTATGCC.Alps5	Dinophyceae	0.626660559	1368
GTGCGAAAGCATCCTT.Alps5	Dinophyceae	0.626590331	985
ACGACATCATTCGGGA.Alps2	Dinophyceae	0.625909753	1290
CGGTTCCTCTGTGCGG.Alps5	Cryptophyceae	0.625842697	557
TATGACTAGCAGGTAG.Alps5	Mediophyceae	0.625769569	1423
CACATCCCATCAAGCG.Alps5	Bacillariophyceae	0.62555457	705
TGTACTTCAGCTCGTT.Alps2	Chrysophyceae	0.624888889	703
CCACGGATCCATAGAT.Alps5	Chlorophyceae	0.624809354	1229
ACCATCCCACTCGCAT.Alps2	Dinophyceae	0.624753127	949
CTCTGACCATTACTGT.Alps2	Dinophyceae	0.624668435	942
CTAAGGGAGGTCGAAG.Alps5	Mediophyceae	0.624647887	1774
TACCGACAGCAAGGCA.Alps2	Dinophyceae	0.624393624	901
CGCAACTAGTGAGGCA.Alps5	Chlorophyceae	0.624335813	1175
ACTGAGGAGTAGACTT.Alps2	Chrysophyceae	0.624266145	957
CTCTCGATCCTGACGG.Alps5	Chrysophyceae	0.624220837	701
TGACGTTGTTGTGGCC.Alps2	Trebouxiophyceae	0.623778502	1149
CGCAGCTGTCAATCGT.Alps5	Bacillariophyceae	0.623550401	699
GGAGTAGTCTAGCTGA.Alps5	Chrysophyceae	0.623142251	587
CCTATCCGTTGGTCAT.Alps5	Dinophyceae	0.623115578	744
GCGTATTGTTATCGCG.Alps5	Dinophyceae	0.623115578	744
TGTCACTTCCGGTTGG.Alps5	Chlorophyceae	0.622877569	697
TCACGATGTGGACCTC.Alps2	Dinophyceae	0.62287695	1797
ATGAACCCAATCGCCT.Alps5	Chlorophyceae	0.622728892	1748
CAGTTAGTCCGGTTAA.Alps5	Dinophyceae	0.622626582	787
CATTGCTTCGCGCTAG.Alps5	Chrysophyceae	0.62254025	696
GCATCCTCAACATTGA.Alps2	Dinophyceae	0.621698113	659
CAACACGCAATCATAG.Alps5	Chrysophyceae	0.621679065	585
TCTATGGAGTGACCTA.Alps2	Bacillariophyceae	0.62138534	924
CGCCACTTCGTTAGAT.Alps5	Opalozoa	0.621184919	692
TAAGCACCACAACCTC.Alps5	Prymnesiophyceae	0.620849421	804
TGCTATAGTGGCTTGC.Alps2	Kathablepharidea	0.620622568	957
CTAGTTAGTCCCGATA.Alps2	Chlorophyceae	0.62	620
AGTCGGTTCCCTCTGA.Alps2	Mediophyceae	0.61958042	886
GCACCGATCACTCGAA.Alps5	Dinophyceae	0.61928934	732
CGATTCAAGTAACCGC.Alps2	Chrysophyceae	0.619259259	836
CCCGATAGTTCACCTC.Alps2	Chrysophyceae	0.619251337	579
TCACCAAAGATTAGTC.Alps2	Mediophyceae	0.619241983	1062
GTATGAGGTAGCTCAT.Alps5	Chrysophyceae	0.619191919	613
CCAATTTCATTAACCT.Alps2	Chrysophyceae	0.618789521	685
CTCTATATCCAGATGC.Alps5	Kathablepharidea	0.618756937	1115
CCAATAGTCCCTCTAG.Alps5	Chrysophyceae	0.618170657	1007
GGTTCAATCCTCAGCC.Alps2	Chrysophyceae	0.618147448	654
TCATGGGCATAACGTA.Alps5	Mediophyceae	0.617801047	1652
CACTCGCTCATGTGAT.Alps5	Chlorophyceae	0.617753623	682
TCTAGCTTCCTTCGAT.Alps2	Dinophyceae	0.617737003	2626
ATATCCTCATCCCTAA.Alps5	Chrysophyceae	0.617551463	1140
CATCCCTGTGATCCTG.Alps5	Chrysophyceae	0.617522374	1311
CATACCTTCCTGCTAT.Alps5	Chrysophyceae	0.617059891	680
TAAGTCACATAATTCC.Alps5	Chrysophyceae	0.61671208	679
CTTAATCCACCATCGT.Alps2	Bacillariophyceae	0.615278734	894
GCCGAAGGTATTGCTA.Alps5	Chrysophyceae	0.615231788	929
ACCTAAGTCGCGTAAC.Alps2	Kathablepharidea	0.614942529	1284
CGCTACCTCATATGGT.Alps5	Chlorophyceae	0.614765101	916
GGTACGTTCCCGCTGT.Alps2	Bacillariophyceae	0.614571093	523
AGTATTCAGGGTGACA.Alps5	Chrysophyceae	0.614519427	601
TCCATCCGTGCACGCT.Alps2	Trebouxiophyceae	0.614343708	908
GTTGCGCGTGCAGGAT.Alps5	Opalozoa	0.614285714	946
TGTCTTGCAGGTATCG.Alps5	Chrysophyceae	0.614259598	672
TCGCAACAGGAGCTAG.Alps5	Chrysophyceae	0.614130435	565
TCCCTAACAATTAGCA.Alps2	Dinophyceae	0.6139748	1072
GTATGTTAGTCGACGT.Alps5	Chlorophyceae	0.613841525	612
TCCTATTGTCATGCGC.Alps5	Mediophyceae	0.613465347	1549
ATAAGCTTCCCCAAGG.Alps5	Cryptophyceae	0.613366134	1496
AGGATTAAGTGATACT.Alps5	Chlorophyceae	0.613207547	845
TGCGTAATCAGGAGTG.Alps2	Bacillariophyceae	0.6131989	669
ATACGGTCAACGGCAC.Alps5	Dinophyceae	0.613079019	900
CGATAAGGTGATGACA.Alps5	Dinophyceae	0.612198304	1877
AGTTTAGCATGGCAAT.Alps5	Zygnemophyceae	0.61182266	621
TGAAACTTCCTGGTCC.Alps5	Dinophyceae	0.611734254	709
TGCGGTTAGCCAGTAC.Alps5	Dinophyceae	0.611734254	709
CTAAGCCAGGCGTACT.Alps5	Mediophyceae	0.611585366	1003
TGTCGAATCCGCTGGA.Alps5	Chrysophyceae	0.611441648	1336
ACAAGCTCATCGATCC.Alps5	Bacillariophyceae	0.611336032	755
TGGTCAATCTGGCTCC.Alps5	Dinophyceae	0.61130255	887
CATCCCTGTTGCTCGA.Alps5	Bacillariophyceae	0.611225753	1481
CCGCCAAAGCTACGCG.Alps5	Chrysophyceae	0.611059908	663
TGCTGGACACAAGGCC.Alps5	Chlorophyceae	0.610810811	904
CCCTCAGCACTATCTG.Alps5	Dinophyceae	0.61038961	705
CTTGAATAGAATCACT.Alps2	Chrysophyceae	0.610238908	894
TCCATTATCCGTAGAC.Alps5	Chrysophyceae	0.609823911	658
CTGCTCGCATTCGTGC.Alps5	Mediophyceae	0.60978836	922
TAATGTCAGTCAGCTA.Alps5	Prymnesiophyceae	0.609589041	979
CCGCAATAGGCTCCAG.Alps5	Chrysophyceae	0.60944206	568
GGTAAGGTCATGCAAT.Alps2	Mediophyceae	0.609348915	1095
TCGCCTGCAGGTATGT.Alps5	Chrysophyceae	0.609195402	795
GTATCCGGTTTGATGC.Alps5	Chrysophyceae	0.608974359	665
CCTAACTTCCATGACA.Alps5	Dinophyceae	0.608865711	934
ATGAAACGTTTGGTAC.Alps2	Bacillariophyceae	0.608728943	795
ATCCTCACATGGTTAA.Alps5	CONThreeP	0.608350587	1763
TGGCGCATCCATTCGT.Alps5	Bacillariophyceae	0.608170845	655
CATAAGGGTTGAATCC.Alps5	Chrysophyceae	0.607929515	552
TCATCTATCATACTGG.Alps2	Prymnesiophyceae	0.606892406	3029
ACTGCATGTATGTGTC.Alps5	Chrysophyceae	0.606844106	798
ACAGCGAAGGTGGCTT.Alps5	Prymnesiophyceae	0.606734007	901
TGCCGCTTCCCCAGTC.Alps2	Chlorophyceae	0.606636709	1755
TAGCCTGGTTCGTCAG.Alps2	Chrysophyceae	0.606476938	618
GTCCATAAGGTAGAGT.Alps2	Dinophyceae	0.606321839	844
CTACCCGCACATGACG.Alps2	Dinophyceae	0.605974395	852
GTATTGGTCTAGGCAC.Alps5	Kathablepharidea	0.605954466	692
CTCGGCAAGCCTGATA.Alps5	Chlorophyceae	0.605571848	826
CCTTGCATCGATGCTA.Alps5	Chrysophyceae	0.605481198	950
ATAGGCTCACAATTAG.Alps2	Chrysophyceae	0.605367793	609
TAGTCCCCATCCTACA.Alps5	Chlorophyceae	0.605160026	1853
CCTGCCACAATTAGTG.Alps2	Bacillariophyceae	0.605108055	616
GTAGTCTGTTAGTTCA.Alps5	Chrysophyceae	0.604774536	912
TCATCGTTCGCATTGA.Alps2	Chrysophyceae	0.60475162	560
TCCATTGCAGCAGGTC.Alps5	CONThreeP	0.604179471	983
TACTTGTAGATAACAC.Alps_Amir	Rotifera	0.603567889	609
ATGCTCCCAATTCGTT.Alps5	Dinophyceae	0.603355705	899
GTAAGCGAGGGCTAAG.Alps2	Bacillariophyceae	0.603292181	733
AAGTTGAAGGGTACTC.Alps2	Trebouxiophyceae	0.603238866	596
GTTCACCCATCGCTTA.Alps2	Trebouxiophyceae	0.602829162	554
TCCTGGTCACTTCATG.Alps2	Chrysophyceae	0.602753196	613
CCAATCAAGCAATTCG.Alps2	Chrysophyceae	0.602636535	640
CAAGCTATCCGTAGGT.Alps5	Dinophyceae	0.602362205	612
GTCTCAAAGTGATCCA.Alps5	Chlorophyceae	0.602289696	1210
ATACGATTCAATCCCT.Alps5	Chrysophyceae	0.602062975	1109
AGACATAAGTGATGCC.Alps5	Chlorophyceae	0.601612903	1119
TGGATTTAGTGAGTCC.Alps5	Dinophyceae	0.601160862	725
TCCCAACCAAAGGAAT.Alps5	Chlorophyceae	0.601134216	636
CTCGGCAAGTTACCAG.Alps5	Chrysophyceae	0.600756859	635
CAACGAAGTGCGAGTG.Alps5	Opalozoa	0.6	633
CATAGATTCTATCGCT.Alps5	Bacillariophyceae	0.6	633
CAGCGAGGTTCCTCGT.Alps5	Chlorophyceae	0.599684377	1140
ATTCACCTCTGGCATA.Alps2	Dinophyceae	0.599415205	1435
CCTGGTAGTAGTTAGG.Alps5	Chlorophyceae	0.59937565	576
ACATCCTTCCTCATAC.Alps5	Chlorophyceae	0.599365751	1134
CAAAGAATCGCGGACT.Alps_Amir	Zygnemophyceae	0.599177801	1166
CAGGTGAAGTCGCATA.Alps2	Dinophyceae	0.599001664	720
AACTTCCTCGATCATG.Alps5	Kathablepharidea	0.598907418	2083
TAACGGCTCCATCTCG.Alps2	Chlorophyceae	0.598691385	549
TCATAGTAGCATGTCA.Alps5	Dinophyceae	0.598662207	537
CTGACAATCACCATAG.Alps5	Chlorophyceae	0.598546776	1318
CATATCTCAAGCTGTG.Alps5	Dinophyceae	0.598505435	881
ACCTCACCAAAGGGAC.Alps5	Chrysophyceae	0.59847764	629
CTTATAGGTTCGCTTC.Alps2	Chrysophyceae	0.598095238	628
CTTGCAGGTTAACGTC.Alps2	Chrysophyceae	0.597535934	582
TAGTCAACATTAGCAA.Alps5	Chrysophyceae	0.597243492	780
GGGTCAGGTGGCAGTG.Alps5	Chlorophyceae	0.597067039	855
CCCTCAGCAAACCGAT.Alps5	Chrysophyceae	0.596320346	551
CTCATCACAATTAACG.Alps5	Chrysophyceae	0.596172249	623
AGCGGTTTCCGGAACT.Alps2	Chlorophyceae	0.595934959	733
AACACGAGTTCACCGA.Alps2	Trebouxiophyceae	0.595701126	582
TGCTTAGAGTAACCTG.Alps2	Chrysophyceae	0.595639247	601
CCACCTTGTAGCGACG.Alps2	Chrysophyceae	0.595595596	595
TCATGGAGTCCGGATC.Alps_Amir	Zygnemophyceae	0.595533499	480
GGATTGCTCCCAATTC.Alps2	Kathablepharidea	0.594959496	661
GTCCGTTCATTGGCGA.Alps2	Chrysophyceae	0.594798084	869
GGGCAGACAAGCTTCC.Alps2	Chytridiomycota	0.594728171	722
TCTGACAAGTGCGGTT.Alps2	Rotifera	0.594594595	660
CCAATCAAGAAGCTAA.Alps2	Chrysophyceae	0.594539939	588
TAGCGGTTCTATCGTC.Alps2	Bacillariophyceae	0.59437751	592
GGATTCGCATTAGTGA.Alps5	Chrysophyceae	0.593984962	790
ATCCCCATCGACATCA.Alps5	Dinophyceae	0.593862816	658
AATGGTAAGGTCAAGG.Alps5	Chytridiomycota	0.59348199	692
CAGTATTAGTTACAGT.Alps5	Dinophyceae	0.59345301	562
ATCGCATGTTTAGGAG.Alps5	Chrysophyceae	0.593442623	724
GCCATCCTCATGCACA.Alps2	Bacillariophyceae	0.593390805	826
GGTATAGGTGAGTGAC.Alps5	Dinophyceae	0.593041645	1125
TCCTTCCTCCTGTCCA.Alps5	Bacillariophyceae	0.592944369	874
CACATAGTCAGGTCAC.Alps5	Mediophyceae	0.592775041	722
TGGATAGGTGACGATA.Alps5	Dinophyceae	0.592760181	655
CGCATCCTCACGCATA.Alps5	Chlorophyceae	0.592162554	1224
CGCAGTTAGCATCACA.Alps2	Kathablepharidea	0.592086331	823
TACGCATGTCAGGAGT.Alps2	Chrysophyceae	0.592077088	553
TATACAGCAGTAAGTC.Alps2	Rotifera	0.591836735	609
CTCAGGTAGCTATGGC.Alps5	Chrysophyceae	0.591722595	529
AGGCATAGTAGTCAGA.Alps5	Mediophyceae	0.591209518	1789
ACATGGTCAAACCGGC.Alps5	Bacillariophyceae	0.590688652	609
GCTCCGTTCGCTCACC.Alps5	Chrysophyceae	0.590688652	609
GCAACGTTCCTCATCG.Alps2	Chrysophyceae	0.59047619	558
ATGTCAACAAGCATTA.Alps2	Chrysophyceae	0.590263692	582
GTTCGCCTCACGCAAC.Alps2	Chrysophyceae	0.590214067	579
ATCCGCCTCATCGACA.Alps5	Chrysophyceae	0.58997955	577
CACATCAAGTAGCGGA.Alps5	Chrysophyceae	0.58997955	577
TATAGGTTCACGTAGC.Alps5	Chrysophyceae	0.589928058	574
AAGTCATTCCATTCGT.Alps2	Chrysophyceae	0.589833479	673
ATTGGCGCAGCCATCT.Alps5	Chlorophyceae	0.589162562	598
TGGAACCTCCATGCCC.Alps5	Dinophyceae	0.589121887	1798
ATAAGTGAGCTAGCAC.Alps5	Chrysophyceae	0.589114194	552
CTGCACCTCAGTATCG.Alps2	Dinophyceae	0.58897418	844
ATCTGAGTCCCATATC.Alps5	Dinophyceae	0.588957055	576
CGCAGTTAGTCAAGGG.Alps5	Chlorophyceae	0.588588589	2352
ATGCCAATCACTATCC.Alps5	Trebouxiophyceae	0.588405797	812
CATCACCCAACATGAC.Alps2	Chrysophyceae	0.588292683	603
CTAGAAGGTTCGCCTT.Alps5	Chlorophyceae	0.588235294	830
CATTTAGGTCTCACGA.Alps5	Chlorophyceae	0.588082902	681
ACGCATTGTTATCAGC.Alps5	Chlorophyceae	0.587794433	549
CCACCTATCCATCATC.Alps5	Kathablepharidea	0.587216495	1424
GCTTATAGTTGACCCA.Alps5	Chrysophyceae	0.586678053	687
GCCGATTAGGTATCTG.Alps5	Chlorophyceae	0.586368192	1755
ATAGGCTCAACGGCAC.Alps2	Rotifera	0.586237712	656
ACTTTAGGTAGTCCTG.Alps5	Chrysophyceae	0.586233565	758
CACACTAAGGTAGCCT.Alps5	Chlorophyceae	0.586171311	568
AGAGCCCTCCGTCACT.Alps_Amir	Zygnemophyceae	0.585842148	720
ACAGTCGCACTATCCA.Alps5	Pavlovophyceae	0.58569807	516
ATCACGATCCCATACT.Alps5	Dinophyceae	0.585575888	544
CCTACCGCACAAGGAA.Alps5	Dinophyceae	0.585253456	635
TGCATAGTCCGCATCC.Alps2	Rotifera	0.585214697	1322
GTGCGAGGTTGTGATC.Alps5	Chrysophyceae	0.584962406	778
CAGGACCCATTGCCCG.Alps5	Bacillariophyceae	0.584814216	1448
ATTGGGTCAAACTACA.Alps2	Cryptophyceae	0.584789311	569
GCCCAATAGCCTTCGC.Alps5	Dinophyceae	0.584623323	1133
CAAGACTCAAACTGCG.Alps2	Cryptophyceae	0.584358524	1330
TATGGCTGTCAGTTCG.Alps5	Chrysophyceae	0.584293194	558
TCGTCATTCCTGATTC.Alps2	Mediophyceae	0.584231806	867
AAGTTCCGTTCGTAAC.Alps5	Chlorophyceae	0.583928571	1308
GCACGATTCCTCAACT.Alps5	Dinophyceae	0.583718779	631
AAGTCCATCCCGTGCT.Alps2	Kathablepharidea	0.583586626	768
CTACGTAAGAAGCTGG.Alps5	Mediophyceae	0.583542714	929
GCGTTCCTCGCTGATA.Alps5	Chrysophyceae	0.583415597	591
CCTGTTGTCAATCCGA.Alps2	Dinophyceae	0.583333333	630
CCTGTCGCACTCAATT.Alps2	Chlorophyceae	0.583285633	1019
AAGGTTAAGGCTCCTC.Alps5	Dinophyceae	0.583275261	837
CATAGCGCAGCAGGCT.Alps5	Chlorophyceae	0.583253589	1219
TCCAGCTCAAGCACTG.Alps5	Chlorophyceae	0.583106267	1070
AGTATTCAGCAACTAT.Alps5	Dinophyceae	0.582172702	627
CGTACCTCATTCGCCG.Alps2	Dinophyceae	0.582172702	627
CTCTTCTCAGGATGGG.Alps5	Bacillariophyceae	0.581911263	682
ACCGACTAGTGAGAGT.Alps5	Prymnesiophyceae	0.5818561	558
CTGGTCAGTCTCCAAG.Alps2	Dinophyceae	0.581730769	726
CTTCGCATCCAACTTC.Alps5	Zygnemophyceae	0.581640942	716
CCGTACCTCACGGCTG.Alps5	Dinophyceae	0.581639804	830
CCCAATTTCTAACTCC.Alps2	Kathablepharidea	0.581412639	782
ATAACGGGTCTAGCGC.Alps2	Chrysophyceae	0.580982236	556
ACGGTGAAGTGAGTCC.Alps5	Chrysophyceae	0.580933466	585
CCCTAACCAATACTCT.Alps2	Chlorophyceae	0.580824089	1466
CGCCACAAGTCAATGT.Alps5	Chrysophyceae	0.580610022	1599
TATAGGTTCCGCTGGA.Alps5	Bacillariophyceae	0.580516899	584
TCGGGGTCATAGGGCC.Alps2	Dinophyceae	0.580516369	2181
TATCGAACACTCAGGA.Alps2	Chrysophyceae	0.580231065	452
CCCTCACAGGTTACTG.Alps5	Bacillariophyceae	0.580204778	680
CCTCTAGTCGAGATAA.Alps_Amir	Bacillariophyceae	0.580181543	767
TCACATAGTAACGCTT.Alps5	Dinophyceae	0.580152672	532
CACCTCGCATCGCTGT.Alps2	Chrysophyceae	0.580075662	920
CAGGTCACACTATCTG.Alps5	Chrysophyceae	0.579849946	541
GGCATGTTCTGGCATA.Alps2	Trebouxiophyceae	0.579838116	788
ACGGTCACAAGGGTCC.Alps5	Dinophyceae	0.579831933	621
TGATTCCTCGAACCGT.Alps5	Bacillariophyceae	0.579759036	1203
CTGATTAGTTCCGTGA.Alps5	Chlorophyceae	0.579104478	1164
ACTAAGGGTAGTCCGC.Alps2	Kathablepharidea	0.578778135	720
GCTTAATAGCTTACTC.Alps5	Kathablepharidea	0.578745198	904
TGGACGTTCGAGGTCT.Alps2	Chrysophyceae	0.578564941	1274
TAGGACTCAGCATGAT.Alps2	Chlorophyceae	0.578421578	579
TCGCTAGGTCAACCAT.Alps5	Dinophyceae	0.577850877	527
ATTCTCATCATGCAAT.Alps2	Chrysophyceae	0.57784744	553
TGACACGCAGTTGCGA.Alps2	Dinophyceae	0.577604536	1630
GCCTACCTCTGGCTCC.Alps2	Dinophyceae	0.577507118	3651
CCCATCGCAATCAAGC.Alps5	Chlorophyceae	0.576957696	641
CAAGTCTGTTCGCACA.Alps5	Dinophyceae	0.576923077	525
ACCCAATGTGCGTACC.Alps5	Chlorophyceae	0.576730191	575
GGGCAAATCCCCTGGT.Alps5	Chrysophyceae	0.576438849	641
TGCACCCTCCCCAAGG.Alps5	Dinophyceae	0.576271186	612
CTCTTGGTCCTCAATC.Alps5	Chrysophyceae	0.576246334	786
CGCTCCACAAGCACGC.Alps2	Mediophyceae	0.57550077	747
AGGTTGCTCATGACGC.Alps5	Bacillariophyceae	0.575357536	523
CATTTCATCGCGACTG.Alps5	Dinophyceae	0.57532548	1856
CAGTCCTCACCTCGTG.Alps2	Mediophyceae	0.574548193	763
TACGCCTCAAATGCGT.Alps5	Chrysophyceae	0.574447646	1196
GGCACACCATGCTCAC.Alps5	Chlorophyceae	0.574283232	1322
GCGTCAACAAATGCTA.Alps2	Dinophyceae	0.57414966	422
AATACGTTCAATTGCG.Alps5	Dinophyceae	0.573863636	606
TCAATCTCACTAGGAT.Alps2	Chrysophyceae	0.573791349	451
CCGCTAAGTAATCCAC.Alps5	Dinophyceae	0.573643411	518
TAGTGGCTCGTTACCT.Alps5	Chrysophyceae	0.573570759	612
GGGACGTAGGGGCATA.Alps5	Chrysophyceae	0.573529412	702
CTCGATCCATAACCAA.Alps5	Chlorophyceae	0.57330637	567
TGGTCCCTCCTCGATT.Alps5	Chlorophyceae	0.573302108	1224
CGAAACCTCCAACTGA.Alps5	Chrysophyceae	0.573248408	450
TCTGATAGTTAACCGT.Alps5	Dinophyceae	0.572452637	1118
CCTCAATTCAGGCTTA.Alps2	Chrysophyceae	0.572033898	540
CGATGGGGTGGGTCAG.Alps5	Rotifera	0.571872572	736
ACACACGCATCCTCAA.Alps5	Dinophyceae	0.571836346	601
CCTTCAGTCTCCCAAC.Alps_Amir	Rotifera	0.571836346	601
TACCTGTTCCGTCACC.Alps5	Chlorophyceae	0.57165109	1101
TAGGGTGAGCCAACTA.Alps5	Chrysophyceae	0.571536145	759
ACGTGTTGTTTCGTAA.Alps5	Chrysophyceae	0.570822281	1076
TACCTAAGTTATCGTA.Alps2	Rotifera	0.570701933	561
TGGTCACAGATTGACT.Alps2	Bacillariophyceae	0.570701933	561
CGATCAATCGTTCATC.Alps2	Chrysophyceae	0.570669501	537
GCGTTTGGTAGCTAGA.Alps5	Mediophyceae	0.570446735	664
TGTGGTTGTGAGTGGT.Alps5	Dinophyceae	0.570292621	1793
CTAATGGTCCTTCATA.Alps2	Chrysophyceae	0.570038911	586
TCGACACAGGCGTACT.Alps5	Dinophyceae	0.569832402	510
TGGCGGTCATTGGGCA.Alps5	Kathablepharidea	0.569711538	948
GCGTCAACATTACACT.Alps5	Chrysophyceae	0.569576491	659
ACCTCCGCAACTACCC.Alps2	Mediophyceae	0.569410815	1411
GCTTATAGTAACTCTA.Alps2	Chlorophyceae	0.569176883	650
GCTCATTTCAAGTATC.Alps5	Chlorophyceae	0.568956995	1151
CTATGGATCACGCAAC.Alps5	Dinophyceae	0.568900126	900
ACGATATTCCGTAAGC.Alps2	Chrysophyceae	0.568735271	724
CACGTTGGTCTTGATA.Alps5	Chrysophyceae	0.568609865	634
CATCTTGCAATACTTC.Alps2	Dinophyceae	0.568558952	651
GTGGATAGTCTCCATC.Alps5	Chrysophyceae	0.568337731	1077
GTCAATGTCCTTCGAT.Alps2	Dinophyceae	0.568196509	879
TCCCTAACATAACGAC.Alps5	Chrysophyceae	0.568181818	450
AACGAACAGCGGATCT.Alps2	Kathablepharidea	0.568134172	1084
CGGTAATCATCGCTAC.Alps2	Kathablepharidea	0.568065507	555
CTCACACCATTCAGTT.Alps2	Chrysophyceae	0.567914439	531
CGTAAAGGTGCGATGG.Alps5	Dinophyceae	0.567901235	506
CCCACTATCGTGCCTC.Alps5	Chrysophyceae	0.567761807	553
AAACCATTCATACTGG.Alps5	Chrysophyceae	0.567708333	545
TCTGCCTGTAATTGCC.Alps5	Chrysophyceae	0.56745182	1060
CGTTACTTCCGCCAAG.Alps2	Chrysophyceae	0.56744186	976
CCTCAACCAACGGGTC.Alps5	Chlorophyceae	0.567179487	553
CTCATTGCAATTACGA.Alps5	Chrysophyceae	0.566968781	563
CTTGGCCTCTAAGCGC.Alps5	Chlorophyceae	0.566936208	631
GGGGACTAGTTGCAGC.Alps5	Chrysophyceae	0.566735113	552
ACGTCCCTCACTCTCG.Alps5	Chrysophyceae	0.566289825	551
GCCATAATCATATAGC.Alps5	Chlorophyceae	0.566240753	842
CAAGGATAGTATGACT.Alps5	Chrysophyceae	0.566071429	634
ACGGTTGCATCCCAAC.Alps5	Chrysophyceae	0.565843621	550
CCTTTCCTCATACTGG.Alps5	Chrysophyceae	0.565843621	550
TGAACCATCCAGGGTT.Alps5	Mediophyceae	0.56576047	1540
CAGATTGCAATCTCTT.Alps_Amir	Zygnemophyceae	0.565672844	702
AGGTAAATCCATTAGG.Alps5	Chrysophyceae	0.565668203	982
GGCTAATCAATCGTGG.Alps2	Chrysophyceae	0.565667011	547
GTACTAGTCCATATCC.Alps5	Opalozoa	0.565500407	695
TCCCCAATCTATGTCC.Alps2	Chrysophyceae	0.565491846	1075
CAAATCACAACCTCTA.Alps2	Dinophyceae	0.565034965	808
GTAAACTTCCGTGGAT.Alps2	Dinophyceae	0.564629847	961
CTGTAATAGCGCTCAG.Alps2	Chrysophyceae	0.564225053	1063
CTAACATAGCCTTCCA.Alps5	Dinophyceae	0.563953488	582
CAAAGGCGTTGAATGG.Alps5	Dinophyceae	0.563656148	518
CTAGCATGTGATGAGC.Alps5	Chlorophyceae	0.563598759	545
TGGTGTTGTTATGCAC.Alps5	Bacillariophyceae	0.563469271	981
TGGTAGTCAGTTGACG.Alps5	Chrysophyceae	0.563394683	551
CCTCAATTCGCGAATC.Alps5	Dinophyceae	0.563227308	726
ATACTGGTCGCGTAAC.Alps5	Chrysophyceae	0.563146998	544
CGCTAACAGCGCATTA.Alps2	Chrysophyceae	0.563043478	518
AAACGGGTCCCTGGCT.Alps5	Chrysophyceae	0.562770563	520
CCTAACTTCACGCATA.Alps5	Chrysophyceae	0.562735849	1193
ATACGCGCATGACAGT.Alps5	Chrysophyceae	0.562694301	543
ACCTCGCTCAAGTATC.Alps2	Dinophyceae	0.562682216	579
ATGTTCTCAATAGGTC.Alps2	Cryptophyceae	0.562548362	2181
GCGGTCATCGACTGCG.Alps2	Chrysophyceae	0.5625	1062
GTCCATTTCCTGCCAC.Alps5	Chrysophyceae	0.562240664	542
CTATCAAGTTGGTAGA.Alps2	Chrysophyceae	0.56223176	524
AGGGCTGGTTTGGCTG.Alps2	Kathablepharidea	0.56200444	1772
CCGCTCACAAGCATCG.Alps5	Dinophyceae	0.561717352	628
AAACGGGTCTATGCAG.Alps2	Choanoflagellatea	0.561452514	804
AATCTAGCACCTTGAC.Alps2	Chlorophyceae	0.561330561	540
TCCTGGTCACTAGGAT.Alps5	Chrysophyceae	0.560622914	504
TAGCTCAAGTGATGCC.Alps2	Dinophyceae	0.56043956	1173
CGAGGGTAGCGGATTC.Alps5	Chytridiomycota	0.560371517	1267
AAATTCGCAACCCGAA.Alps2	Trebouxiophyceae	0.560191847	1168
AACGTTGTCGCGTTAA.Alps5	Chrysophyceae	0.560069144	648
CGGGTCATCACCAGTA.Alps5	Chrysophyceae	0.560045317	1483
CATTGCTTCACGGCTG.Alps5	Bacillariophyceae	0.559686888	572
ATCGTACGTGCAATCT.Alps2	Dinophyceae	0.559496568	489
CTCACACCAAACTATG.Alps5	Mediophyceae	0.559495666	2840
CGATCCTCATCATCGC.Alps2	Chrysophyceae	0.55923159	1048
CTCGCTATCACCTTAC.Alps5	Chrysophyceae	0.559190031	1077
CATCTGTTCCATCAGA.Alps5	Bacillariophyceae	0.55856728	1154
CAACCAGCAATGGAGA.Alps2	Chrysophyceae	0.558312655	450
CCCGTTGCATAGAGTC.Alps5	Chrysophyceae	0.558139535	984
GCCAACTAGCGAGACA.Alps2	Chrysophyceae	0.5581189	629
TATATCCCACCTAATT.Alps5	Dinophyceae	0.557959815	722
CTATGCTTCCATTCCG.Alps2	Trebouxiophyceae	0.557929582	1854
AAAGCAATCCTGGTAA.Alps5	Chlorophyceae	0.557630979	1224
ATCTCGCCATTGCGTC.Alps5	Dinophyceae	0.557506585	635
AGTACCATCCTCATTA.Alps5	Chrysophyceae	0.557322176	666
AGTCAATTCAAGTGCC.Alps2	Choanoflagellatea	0.557288865	1036
TGGTAGTCATCCTGCG.Alps2	Chlorophyceae	0.557142857	1560
TCATAGGTCCGTGATA.Alps5	Chlorophyceae	0.556766576	613
AATTCCTCAACTAGAC.Alps5	Chlorophyceae	0.556663645	1228
CTGCGCAAGTCATGGC.Alps5	Dinophyceae	0.556650246	565
GTAATCCGTGACTTCG.Alps5	Kathablepharidea	0.556610665	762
CGTGACCGTTATCGCG.Alps5	Chrysophyceae	0.556451613	483
CGAGTCCGTGATGGAC.Alps5	Prymnesiophyceae	0.556442417	976
ATCACATAGTGACCTA.Alps5	Dinophyceae	0.555708391	808
ACGTATTAGCCTCTGC.Alps2	Chrysophyceae	0.555500982	1131
TGAGGCTTCGCGCACA.Alps2	Bacillariophyceae	0.555051078	978
TAAGGCTCAACATGAC.Alps5	Chlorophyceae	0.555031447	1059
GGTGGCTCAAACTGCG.Alps2	Trebouxiophyceae	0.554956897	1030
ATACTCCTCGTTCAAG.Alps5	Dinophyceae	0.554954955	616
CCTTGCATCCTGAAGC.Alps2	Chrysophyceae	0.554744526	532
GGTTCAATCTAAGCAT.Alps5	Chrysophyceae	0.554724041	593
GTCCCTTGTTCACTAA.Alps5	Chlorophyceae	0.554594595	1026
ACGCAATCATCGGTCT.Alps5	Dinophyceae	0.55433526	1918
ACGCCTAGTTGCCCTT.Alps5	Chrysophyceae	0.554149086	1182
CATTGCTTCGACCTGG.Alps2	CONTH_5	0.553985302	980
TACGTCAAGCAAGCGA.Alps5	Chlorophyceae	0.553802461	1755
CAAAGGTAGTTAGGCC.Alps5	Chrysophyceae	0.553763441	515
TATGTTGGTTCGCTCT.Alps2	Prymnesiophyceae	0.553754727	1025
ACGCGATTCGAACCAC.Alps2	Chlorophyceae	0.553452116	497
TCCAATAGTTTCGATA.Alps5	Chrysophyceae	0.553110048	578
TGTCGTTTCATCAGTG.Alps5	Chrysophyceae	0.553062985	641
CGTCCTTGTCTAGCGC.Alps5	Chrysophyceae	0.553030303	584
ATCCGGGTCTGTAACG.Alps5	Mediophyceae	0.552616446	961
GCTCTCATCTCACATC.Alps5	Dinophyceae	0.552461462	1111
CTGTGAATCATCACCT.Alps5	Dinophyceae	0.552325581	475
ACTGCGCGTAAGCGTA.Alps5	Mediophyceae	0.55206887	1988
CATGGGTTCGCATCAA.Alps2	Trebouxiophyceae	0.552036199	610
GCACAATCAAGCATTA.Alps5	Chrysophyceae	0.551977921	600
ATTCATGGTTCCTCGT.Alps5	Chrysophyceae	0.551915602	994
CTCCCTGGTTTGGGCC.Alps5	Chrysophyceae	0.55178416	634
ATCCACCTCGTGGCTG.Alps_Amir	Rotifera	0.55165692	849
TCCTAATCATCGACAG.Alps2	Opalozoa	0.551575931	385
CCATTGAAGTAAGCCC.Alps2	Chrysophyceae	0.551315789	838
TCCATCCGTGAACGGT.Alps2	Trebouxiophyceae	0.551239669	667
GCCTGGATCATCACCT.Alps2	Chrysophyceae	0.550774527	640
TATACCTCAATCTGAA.Alps5	Chrysophyceae	0.550295858	651
CCGCATTCAATGTCAA.Alps5	Mediophyceae	0.550158395	1042
TGAGGCTTCACCTGCC.Alps2	Chrysophyceae	0.549975622	1128
CTTGGGGTCCCGCGAA.Alps5	Bacillariophyceae	0.549577248	715
GCCTACTCACTTACAT.Alps5	Mediophyceae	0.549441101	639
GTAGCGGGTTAGGTTC.Alps5	Chrysophyceae	0.549413735	984
TAGGCAAGTGAACCGG.Alps5	Opalozoa	0.548821549	489
GTCCATTTCTAGTGAT.Alps2	Chlorophyceae	0.548805815	1057
TGCCTATTCTTGATGG.Alps2	Dinophyceae	0.548645938	547
CCATACTTCTGTGCTT.Alps5	Chlorophyceae	0.548545678	1339
CCCTTGATCGATGATT.Alps5	Dinophyceae	0.548330404	624
CTTAACCTCGCTTGCC.Alps5	Dinophyceae	0.548302872	420
GGCATAGAGTGAGGCA.Alps5	Chlorophyceae	0.548272808	619
TAACGAAAGTGATACT.Alps5	Bacillariophyceae	0.548179872	512
CACCATTTCATGGTGC.Alps5	Trebouxiophyceae	0.548113934	712
TCGGTTGGTAACGTAG.Alps5	Mediophyceae	0.547901821	1384
AGCTAACCATCATATC.Alps5	Chrysophyceae	0.547865459	847
TGCATATAGATACTGT.Alps2	Chrysophyceae	0.547738693	545
GCAAGCTTCTCACTAC.Alps5	Opalozoa	0.547652916	385
GGGGTATGTAGCAGAC.Alps5	Mediophyceae	0.547576302	610
CAACATTAGGATCACC.Alps5	Chlorophyceae	0.547486034	588
CCGACATAGGCTCCAG.Alps5	Chrysophyceae	0.547385621	670
GCGTATATCAATGTGT.Alps5	Chrysophyceae	0.5472103	510
AAGCTTGTCCATGAGC.Alps2	Chrysophyceae	0.547125074	923
CTACACAAGTTGCTTC.Alps2	Chrysophyceae	0.546723953	509
CCAGAATCAAGCCTCT.Alps5	Bacillariophyceae	0.546244251	1069
ATCCCTTAGCCGCAAT.Alps2	Bacillariophyceae	0.545804795	1275
GGCCGATCAAGCATCG.Alps5	Chrysophyceae	0.545748116	507
GTAGGGGCATTACGCC.Alps5	Mediophyceae	0.545643154	1315
GGCGACTCAGTTGGTG.Alps2	Dinophyceae	0.545525292	701
TAAGGCGAGGGGTAGC.Alps5	Prymnesiophyceae	0.545506583	953
CCCGGTAAGTAATCGT.Alps5	Mediophyceae	0.545206724	1200
TCGTCCATCACAGATT.Alps5	Chrysophyceae	0.545	654
CCAGTTAAGAATCGCC.Alps5	Dinophyceae	0.544534413	538
CTACGTTTCTGGCTAA.Alps2	Dinophyceae	0.544534413	538
CCGGTTAGTTTGGATC.Alps5	Chrysophyceae	0.544135429	450
GCAATCTGTTTGGCGC.Alps5	Chrysophyceae	0.544135429	450
GCCGGTTGTTTCCTAT.Alps2	Trebouxiophyceae	0.543610548	536
AACTGACCAACCGCAA.Alps5	Prymnesiophyceae	0.543546226	1217
TCCTCGATCACGCGAT.Alps5	Dinophyceae	0.543280182	477
TGGTACGCACCTTACA.Alps5	Mediophyceae	0.543107899	1052
CAAGCCCGTTCCCAAG.Alps5	Chlorophyceae	0.54290718	930
CCGGTATAGATTCCCT.Alps5	Dinophyceae	0.542416452	422
ACTTATGGTCTAATGC.Alps2	Chlorophyceae	0.541860465	466
GCTATGATCTATGCTC.Alps5	Dinophyceae	0.541698546	708
GCTAGGCCACTAGGGC.Alps5	Dinophyceae	0.54091653	661
CTGAATTAGCAATCGC.Alps5	Chrysophyceae	0.540865385	450
AGACGATAGCCTCTAT.Alps2	Chrysophyceae	0.54076851	577
CCGAATTGTTTGCCCT.Alps2	Chrysophyceae	0.540661806	964
CAGCGATTCAGCATCA.Alps2	Dinophyceae	0.540571429	473
CCGTTGCTCACCTACT.Alps5	Chrysophyceae	0.540567446	1086
CTGCATGGTTATGAGG.Alps5	Chrysophyceae	0.540540541	580
AACTCTTCATAGGTAC.Alps5	Dinophyceae	0.540347293	529
CACAAGTCATGGTTCC.Alps5	Chrysophyceae	0.540084388	640
TAAACCACAATACCAA.Alps2	Dinophyceae	0.539978094	493
CGGTAAAGTAGTTGAG.Alps5	Mediophyceae	0.539690722	1047
CCCAACCTCTATCCTA.Alps2	Chlorophyceae	0.53960396	1853
GCAAAGGTCGCTCACC.Alps5	Dinophyceae	0.539522059	587
ACATGCCAGCAGTCTA.Alps5	Chrysophyceae	0.539306847	638
TACACCCTCTTTCTAG.Alps_Amir	Rotifera	0.539280959	405
ATGCCAATCATATCCC.Alps5	Chrysophyceae	0.539138943	551
CATGTTGAGCGGACTT.Alps5	Chlorophyceae	0.539138083	613
ATTGGCTGTTTGCCAG.Alps5	Dinophyceae	0.538983051	954
GTCAAACCATCCCTGG.Alps5	Chrysophyceae	0.538922156	450
TGTACGATCAGCCAGT.Alps2	Dinophyceae	0.538812785	472
GTCCCGTTCACTCCAT.Alps2	Dinophyceae	0.538793103	625
TGCTGGGTCAGCGGAA.Alps2	Dinophyceae	0.538536585	552
CACCCGTTCACCATGA.Alps5	Chrysophyceae	0.538388626	568
AGCTAACCAAGCGTTG.Alps5	Dinophyceae	0.538372764	933
ACTCGAATCATATCCC.Alps2	Bacillariophyceae	0.537819026	1159
TCATCAAGTAACGCAA.Alps2	Dinophyceae	0.5374677	624
CGAACTATCGTGCCGA.Alps5	Kathablepharidea	0.537434707	926
CCACGTTCACTTAACT.Alps5	Dinophyceae	0.537325039	691
AACCAACCACCTCGAT.Alps5	Chlorophyceae	0.537280702	490
CTGATTGAGCTAGACC.Alps2	Dinophyceae	0.537037037	522
ACGTCACAGCCTAGCG.Alps2	Chrysophyceae	0.537007874	682
CCATTAGAGCTGGCAT.Alps2	Bacillariophyceae	0.536791315	445
AGAATAGTCACCATGA.Alps5	Dinophyceae	0.536723164	570
CATATTGGTCAAGGGT.Alps2	Chrysophyceae	0.536690647	746
TGTCGCCTCTGGTAAT.Alps5	Chytridiomycota	0.536635707	1040
CTGTCATTCTCACCGC.Alps2	Bacillariophyceae	0.536541889	602
CTTGCATTCCCTGTGC.Alps5	Chrysophyceae	0.536523929	639
CATGTTGAGGATGTCC.Alps5	Opalozoa	0.536443149	368
AACGTAAAGATAGTCT.Alps2	Choanoflagellatea	0.536381514	1091
CAAGGTGAGGCGAGAC.Alps5	Chrysophyceae	0.536231884	629
CGATCAGCAAGCCTAG.Alps2	Trebouxiophyceae	0.536144578	623
ATCGATTAGTGATTAC.Alps5	Mediophyceae	0.535839599	1069
GCGTTTGGTTATCCAA.Alps5	Mediophyceae	0.535760728	1236
CCGCCATTCTGTCATC.Alps5	Dinophyceae	0.535652174	616
CTACTCCGTCATGGAA.Alps5	Chlorophyceae	0.535610162	1286
CCACTATTCAGTACCA.Alps2	Dinophyceae	0.535603715	519
TCGTCAAAGCAAGCCT.Alps5	Dinophyceae	0.535364527	984
AACGGCAAGTTGGACC.Alps2	Dinophyceae	0.535259718	1556
CATACCTTCACCCTGC.Alps5	Bacillariophyceae	0.535242291	486
CAGCTATGTCTTGAAC.Alps5	Dinophyceae	0.535094963	648
GTATGAAAGTGAGTAA.Alps5	Chrysophyceae	0.534768212	646
AGCCGAAAGTAGCTCA.Alps5	Chrysophyceae	0.534738486	685
CACTGCCTCAGCGAGA.Alps2	Dinophyceae	0.53432282	864
CACCGATAGGTCATTG.Alps5	Chrysophyceae	0.534234996	632
GGGTAACGTTACACTA.Alps2	Dinophyceae	0.534206696	734
GCCAAGCCATCCATTG.Alps5	Chrysophyceae	0.534100247	650
ATCTAACAGCCACGCA.Alps5	Cryptophyceae	0.534081796	666
CATAGATTCAATGGAA.Alps2	Cryptophyceae	0.534043539	1153
TAATCAGCAATACTTC.Alps5	Dinophyceae	0.533467975	1849
GGGGCAACAAGCATAC.Alps5	Chrysophyceae	0.533281128	681
TACTCCACACAACCGA.Alps5	Mediophyceae	0.532989691	1034
TGTATCTCAACTAGCG.Alps5	Dinophyceae	0.532593225	1871
GCATCCCTCCTGATTC.Alps2	Chrysophyceae	0.532544379	630
GCCCTAGAGAATCACT.Alps5	CONThreeP	0.532386868	600
AAGCATGGTAGTCCGC.Alps2	Bacillariophyceae	0.532097004	1119
ACACACGCACCTCGCA.Alps5	Mediophyceae	0.532095491	1003
GTATTCCTCAGCCACG.Alps2	Mediophyceae	0.531827515	1036
ATTGGCTGTGGCGACA.Alps5	Chrysophyceae	0.531693989	973
ATATGGCCACCTCAAC.Alps5	Bacillariophyceae	0.531591449	1119
CTGGCTAGTAGCTCGC.Alps5	Dinophyceae	0.531484962	1131
GTCCGCTTCCTCTCGA.Alps5	Chlorophyceae	0.53143374	1175
GCATAGTCAATGCCTC.Alps5	Dinophyceae	0.531322506	458
ACGTTAACAATAGCCG.Alps5	Rotifera	0.53125	510
ATTATCCCACTTGCTA.Alps2	Chlorophyceae	0.530909091	584
AGAATAGTCATGCCTT.Alps5	Dinophyceae	0.530493708	548
CACCAAATCCATATCC.Alps2	Chrysophyceae	0.530375066	1004
AGACGGATCCGTGGCA.Alps2	Chrysophyceae	0.530317613	551
CGCCCAAAGCTGGCTG.Alps2	Chrysophyceae	0.530066815	476
CCTTTAATCCAGCATA.Alps5	Chrysophyceae	0.530054645	679
CGGAACGGTTAGCCCA.Alps5	Mediophyceae	0.529475392	979
ACAACCTGTTTCGTAA.Alps5	Dinophyceae	0.529288703	506
TACGTTGAGGCTACGT.Alps2	Dinophyceae	0.5289987	2034
GTGTGGCCACTATACT.Alps2	Bacillariophyceae	0.528913109	1747
TGTGCCAGTTGCAGCC.Alps2	Chrysophyceae	0.52869288	995
CGTTCACCAAGCTCTC.Alps5	Dinophyceae	0.52844188	641
TCACTGTTCACGCAAC.Alps5	Chrysophyceae	0.528282304	1018
TACCAATAGTAATCCG.Alps2	Chrysophyceae	0.528169014	450
TCGAGGTTCCGTATGA.Alps2	Chrysophyceae	0.528169014	450
CTTGTCCGTTTGCGAT.Alps2	Dinophyceae	0.527915976	955
TGGTCACAGGCTCTCC.Alps5	Chlorophyceae	0.527843884	1109
CAACATTAGCTACTGA.Alps5	Chlorophyceae	0.527800161	655
TGCTACCCAATCAATG.Alps5	Mediophyceae	0.527714155	1152
TCTCCATAGATTCAAC.Alps5	Mediophyceae	0.527615063	1261
CCCAAGGTCCCGTGAG.Alps2	Chrysophyceae	0.52743561	471
GGGGTCAGTTATGGTC.Alps5	Cryptophyceae	0.527284469	1633
ATTACAGCAGTAATGC.Alps5	Chrysophyceae	0.527272727	1044
TAAGGCGAGCTATCGA.Alps5	Mediophyceae	0.527173913	970
GTGACGTTCGTAGTCA.Alps5	Dinophyceae	0.527164686	621
CCTAGCCTCGCGCAAT.Alps5	Bacillariophyceae	0.52703338	1121
ATCTCGCCAAGCCTGA.Alps2	Chrysophyceae	0.526932084	450
GCTCCTGCACATGCCT.Alps5	Chrysophyceae	0.526932084	450
GCTCTCATCCGGTTCC.Alps2	Chrysophyceae	0.526932084	450
TAGTGCATCTGGTAGC.Alps2	Chrysophyceae	0.526932084	450
AGGTGATAGCATGATT.Alps5	Chrysophyceae	0.526799387	688
GTTATGGTCACACACA.Alps2	Mediophyceae	0.526792855	1976
TATACAGCAGCTACTC.Alps5	Kathablepharidea	0.526789734	1170
AACTAGCCATCACGTC.Alps2	Dinophyceae	0.526362039	1797
CTGACCCTCAGCGACT.Alps2	Kathablepharidea	0.526327483	2369
TAAGCAAAGTCAAGGG.Alps2	Bacillariophyceae	0.526235741	692
GTAGTTGTCCTTAGCT.Alps5	Mediophyceae	0.525870647	1057
ACTGCCTCAACGGTAT.Alps5	Dinophyceae	0.525816649	499
TCCTATTGTTCGCCTT.Alps5	Mediophyceae	0.52570829	1002
GCTCAGGTCCCCTGGT.Alps5	Bacillariophyceae	0.5256917	532
TGTCGTTTCCAGAGGA.Alps2	Kathablepharidea	0.525608732	626
CAGGTCACAGGAACCC.Alps5	Chytridiomycota	0.525490196	402
CCAGTCCTCACCTCGC.Alps2	Chrysophyceae	0.525333333	591
CACACAATCCAACTGA.Alps5	Rotifera	0.525316456	498
TCACGCCTCGCGCGTA.Alps5	Prymnesiophyceae	0.525309336	467
CGGTTAGCACTAGGGC.Alps2	Bacillariophyceae	0.524952919	1115
CTGCACCTCTAGTACG.Alps2	Mediophyceae	0.52479136	1069
TGCCTCATCAGGCACT.Alps5	Chrysophyceae	0.524475524	450
GCCAATGCATTCAACT.Alps2	Chlorophyceae	0.524010554	993
AGACGGGCATCCTGGT.Alps5	Chlorophyceae	0.523650899	786
CGTCACCTCTAATGGT.Alps2	Kathablepharidea	0.523575639	1599
CGTCCCACAAGCTCGA.Alps2	Chrysophyceae	0.523373052	571
ATCGCATGTTGCCCAA.Alps2	Chrysophyceae	0.523255814	450
GTCCCATCATCCTCAA.Alps5	Chrysophyceae	0.523194363	891
GCGGACTCAACTCGGA.Alps5	Mediophyceae	0.522930944	992
CGCTCATCACGCCATT.Alps5	Dinophyceae	0.522924411	422
GGCTTGGTCTAAGCCA.Alps2	Dinophyceae	0.522924411	422
ACCTTAAGTTGACCCA.Alps5	Dinophyceae	0.522799576	493
CTCAATTCATGGTAAC.Alps5	Chrysophyceae	0.522580645	567
CGATAACCATGATCCC.Alps5	Dinophyceae	0.521920668	750
CTAGTTGAGCAATTAC.Alps2	Chrysophyceae	0.521885522	620
AACATCCGTAGCGCCT.Alps5	Chlorophyceae	0.5215311	981
GTGGTTGCAACCTACC.Alps5	Dinophyceae	0.5215311	654
ATACTTGGTTGGCGTC.Alps5	Dinophyceae	0.52123938	1043
CGCACATAGGGGTACA.Alps5	Dinophyceae	0.521164021	591
CGCACCTTCGACTATG.Alps5	Chrysophyceae	0.521138211	641
CGCCAATAGGGCTATC.Alps5	Kathablepharidea	0.521105715	1395
CTACTCACATTAACGA.Alps5	Kathablepharidea	0.521089162	976
GCTAATGTCGACCTGG.Alps5	Mediophyceae	0.52099677	1129
AAACGAATCACGGCTG.Alps5	Chrysophyceae	0.520801233	676
GCCTACCTCTATGCGA.Alps5	Dinophyceae	0.520304569	615
TTTGGTTTCGGCGATC.Alps_Amir	Chlorophyceae	0.520187793	554
GCGATAAGTAATCACC.Alps2	Chrysophyceae	0.519815668	564
GGACGTTTCTGGCACG.Alps2	Chrysophyceae	0.519350811	416
CACAGGTTCTAGTAAC.Alps5	Chrysophyceae	0.519332162	591
CCTACAGGTGGACTAA.Alps2	Dinophyceae	0.518965517	602
ACACGATCACCACACT.Alps5	Chrysophyceae	0.51875	415
CGATTATAGCCTAAGC.Alps2	Dinophyceae	0.518204911	612
ATTACCCTCACTTGCT.Alps5	Bacillariophyceae	0.517857143	638
ACCTCGCTCTCACACT.Alps2	Dinophyceae	0.51758794	1545
CCAGTAATCAGCGGTT.Alps5	Mediophyceae	0.517312661	1001
CCTCAAGGTTTACTAG.Alps5	Chrysophyceae	0.517241379	450
ACAACATTCTGGCTGG.Alps5	Chrysophyceae	0.517145505	558
GTTGCTGGTTTGGGTT.Alps5	Dinophyceae	0.517073171	636
ACTGGTCAGCCCTTCA.Alps5	Chrysophyceae	0.516759777	555
ACCCATTTCCTTCAGT.Alps2	Chrysophyceae	0.516055046	450
ATATGGCCAGCCAAGC.Alps5	Chrysophyceae	0.516055046	450
GTTAGAGGTTCGGCTA.Alps5	Chrysophyceae	0.516055046	450
CAACTAACACATAGAC.Alps5	Mediophyceae	0.516001969	1048
CGATTCAAGTGACCAC.Alps5	Mediophyceae	0.515700483	427
TCTGCACCAAGGTACT.Alps2	Dinophyceae	0.515669516	543
TGGACGTTCGCGCTCT.Alps5	Chlorophyceae	0.515625	594
CAAGCGAAGGTGAGTG.Alps2	Rotifera	0.515608181	479
GGAAGCATCGATGCGT.Alps5	Mediophyceae	0.515321757	1009
CTCCTTAGTTCACTCC.Alps5	Dinophyceae	0.51528777	573
CGATCCCTCGACTAAT.Alps5	Chrysophyceae	0.514846743	1075
TCGTCAAAGCGCTTCC.Alps5	Chrysophyceae	0.514469453	640
TGTCCGCTCGCTCGCT.Alps5	Chrysophyceae	0.5144	643
GGTTTGATCACAGCTA.Alps2	Dinophyceae	0.514008621	477
TCTGTAAGTCTAGGCC.Alps2	Mediophyceae	0.513838748	427
GTAGTTTAGTGCGGAA.Alps2	Rotifera	0.51364064	546
GTTAGGGAGCAACTGC.Alps2	Mediophyceae	0.513319672	501
CATCACCCAAATTCGA.Alps2	Cryptophyceae	0.513236267	1551
TACAGTTAGTGGCTCG.Alps5	Mediophyceae	0.513027853	571
GTCCGTTCAAGCTCGA.Alps2	Bacillariophyceae	0.512995313	1204
TACAACTAGGTTCCGG.Alps5	Mediophyceae	0.512820513	1120
GTAAGCTCATGACGGC.Alps5	Dinophyceae	0.512758202	422
CACTCCGCATGCTTGC.Alps2	Chrysophyceae	0.512548263	531
CTAGAACCACATGCCT.Alps2	Dinophyceae	0.512135922	422
TCCTTCCTCTCACACT.Alps2	Rotifera	0.512040558	404
TGCTGCCTCTGGTAAT.Alps2	Chrysophyceae	0.512040558	404
CATGAACCAACGTGAT.Alps2	Bacillariophyceae	0.511885895	646
CGGACAGGTTCATCCC.Alps2	Choanoflagellatea	0.511426807	1656
CGGACTTAGGCGAGTA.Alps2	Dinophyceae	0.51142132	403
AGGACTAGTCAGCCGT.Alps5	Dinophyceae	0.511032657	579
CACTCGCTCACCATGA.Alps5	Dinophyceae	0.51097561	419
CAAATGTTCTTGAGTG.Alps5	Dinophyceae	0.510958315	1189
TATCCGCCATCCATAT.Alps2	Embryophyceae	0.510948905	420
ATCCAATAGCTACCTT.Alps2	Dinophyceae	0.510895884	422
CCCATGGAGGCTCTGG.Alps5	Chrysophyceae	0.509963768	563
CATTTGAGTTCGTCTC.Alps2	Dinophyceae	0.509497207	912
TCATCATCAAGGTTAC.Alps2	Bacillariophyceae	0.509401709	596
AGAGACTAGCCTTCGC.Alps5	Prymnesiophyceae	0.509387755	624
CAACTCCCAGGACACC.Alps5	Dinophyceae	0.509326661	2239
AGTGCGCCAATCCTAT.Alps5	Rotifera	0.509156051	1279
CGATCTAAGAATCCTG.Alps2	Chrysophyceae	0.508635579	589
AGGCCATTCAGCACTA.Alps2	Chrysophyceae	0.50862069	767
CCGACCAAGTGGGTTC.Alps2	Dinophyceae	0.508176101	404
CTGCGATAGATTAGCT.Alps5	Chrysophyceae	0.507619048	533
CGATCAATCCCGTACC.Alps5	Chytridiomycota	0.50740907	1130
ATGAGTTTCGAAGGGC.Alps2	Choanoflagellatea	0.507352941	414
ACTCGCCTCGAACGTC.Alps2	Chrysophyceae	0.507142857	568
AGCATCGCAACCGGAC.Alps2	Rotifera	0.507042254	504
ACTGTGATCTTGAGGC.Alps5	Mediophyceae	0.506953224	401
GTCCCGTTCAGTAGCC.Alps2	Dinophyceae	0.506435644	1023
TGAGCTATCAGTGCCG.Alps5	Mediophyceae	0.506339814	599
CTAACCAAGGCACAGA.Alps2	Chrysophyceae	0.506205674	571
CCTCTAACAAGTAGAG.Alps5	Chrysophyceae	0.505932203	597
CCGGAACCAATTCATC.Alps5	Mediophyceae	0.505895564	901
ACCCGATAGTCGCTAA.Alps5	Dinophyceae	0.505862647	604
AGCCAGCCAACTTAGA.Alps5	Dinophyceae	0.505776637	394
AAGCAACAGATAGATG.Alps2	Dinophyceae	0.505538771	502
TCAGGTTGTCAACCAT.Alps5	Bacillariophyceae	0.505536832	1050
GCCTGTGAGTAAGTAG.Alps5	Chlorophyceae	0.505411255	467
CCTAACTTCCTGCACC.Alps2	Dinophyceae	0.505204163	631
CCGTGCTTCCCGTTCA.Alps5	Dinophyceae	0.504918033	770
CAATATCAGTGACCAC.Alps2	Dinophyceae	0.504916136	873
ACACTAGTCGCTCACC.Alps2	Chrysophyceae	0.50490425	1081
AAGCCCCGTCATGGAA.Alps5	Mediophyceae	0.504205607	1079
CCTACCATCACATGCA.Alps2	Chrysophyceae	0.504112808	429
ACGGGCAGTTGCCTAG.Alps5	Dinophyceae	0.504109589	552
TCGACCTAGTTGAATG.Alps_Amir	Zygnemophyceae	0.504056795	497
GTCTCCGCAGCAGTCA.Alps5	Chrysophyceae	0.503882657	584
ACCATTTCAATACAGC.Alps2	Mediophyceae	0.503813155	1057
CCATTGAAGTGATTCG.Alps2	Dinophyceae	0.503763441	937
CTGACCCTCCGCTGCT.Alps5	Mediophyceae	0.503676471	959
CATTTCGCAAAGGTGA.Alps5	Dinophyceae	0.503643498	1797
CGGACATTCTAACCAG.Alps2	Dinophyceae	0.503629764	555
CAGTTAACAAGTCCCT.Alps5	Chlorophyceae	0.503131524	964
CGCACCTTCGTCTACT.Alps2	Chrysophyceae	0.503033981	829
AGGCTCCGTTTACTCT.Alps5	Mediophyceae	0.502944641	427
TAACCTAGTATAGCTC.Alps5	Chrysophyceae	0.502670227	753
ATGACGGAGTCAGTGC.Alps5	Dinophyceae	0.502583979	389
CGATCCCTCCTCACTG.Alps2	Prymnesiophyceae	0.502495321	1611
AAGCTCTGTCTGGTCA.Alps2	Chlorophyceae	0.501454092	1207
CACAACATCGATGTCA.Alps2	Mediophyceae	0.501350621	928
GGCTGAAAGCCTACCC.Alps5	Kathablepharidea	0.50129199	582
CTCAACGGTTCAAGCT.Alps2	Prymnesiophyceae	0.501066098	1645
AGTGAACAGTTAGGCC.Alps5	CONTH_5	0.500641849	390
TCACGTTTCACGTGTA.Alps5	Mediophyceae	0.500587544	852
ACAGCCACATGAGCAT.Alps5	Dinophyceae	0.50039093	640
TGCTTAGAGGATACTT.Alps5	Chrysophyceae	0.50038373	652
TCACTCACATAAGGCT.Alps5	Dinophyceae	0.500298864	837
AACTGCATCCTGCCTA.Alps2	Chrysophyceae	0.5	450
CCCTATGTCTAAGTGT.Alps5	Chrysophyceae	0.5	520
CGAGTGAAGGTGACTC.Alps5	Dinophyceae	0.5	385
CCCGAATAGGCATGTC.Alps5	Prymnesiophyceae	0.499764706	1062
GGCACGAGTCCATCTC.Alps5	Opalozoa	0.499472017	946
GCTAGGTTCGACCGTG.Alps2	Mediophyceae	0.499244142	1321
CACCAATGTTTGATGC.Alps5	Bacillariophyceae	0.498769483	2432
AATGTGAAGGAACCCT.Alps2	Chrysophyceae	0.498675497	753
TGCCGTAGTCATCAAC.Alps2	Embryophyceae	0.498640566	917
GGTTTGATCCTCACTG.Alps5	Chrysophyceae	0.498398169	1089
CATTCATCACCTCGCA.Alps5	Dinophyceae	0.497848537	1157
CGCTGCAAGTTACGGC.Alps2	Opalozoa	0.496141125	900
TATAGGCCACATAGCG.Alps5	Chlorophyceae	0.495466908	1093
AGGGCATGTTCCCGTT.Alps5	Rotifera	0.493530499	1068
CTATTGCTCACCTGCC.Alps5	Mediophyceae	0.493314059	1365
CTTCTAATCCATCACT.Alps5	Dinophyceae	0.492984694	773
CAACCCAGTCAGGCTC.Alps2	Dinophyceae	0.491816694	1202
TCGCATTTCAGCGGTT.Alps2	Chrysophyceae	0.491161616	778
CACATCCCACTATCCA.Alps2	Bacillariophyceae	0.491145833	943
TATCCGTTCATCACGA.Alps2	Mediophyceae	0.490135635	795
CCCTGTTGTCATTCAA.Alps5	Chrysophyceae	0.489082969	1232
GCTCAAATCGACCCAG.Alps5	Mediophyceae	0.488499025	1253
TCACCCTGTGATGCAA.Alps5	Prymnesiophyceae	0.48647269	953
AATCATCAGCAATTAC.Alps5	Opalozoa	0.486436269	1309
GTGGCAAAGCGGGAAC.Alps2	Kathablepharidea	0.48603352	1131
AGGAATGCATCCTGGT.Alps5	Mediophyceae	0.484949833	1015
GGTATGGAGCTATGTG.Alps2	Rotifera	0.484802432	1595
ACTTTCATCCATGCTT.Alps2	Opalozoa	0.482037534	899
CTGCCATCAAGCTGCA.Alps2	Rotifera	0.481613892	943
AACTAGCCACCTGTCG.Alps2	Prymnesiophyceae	0.480769231	1500
TACATTCCATGCTGTC.Alps5	Cryptophyceae	0.480224011	1372
AATGCGAGTCAGCCTA.Alps2	Kathablepharidea	0.480030722	1250
ATGCCAGCAATTCGTT.Alps2	Mediophyceae	0.479700855	898
TATGCCCCAAGTTCCC.Alps2	Kathablepharidea	0.476699516	2854
CACCTATTCGTTACAG.Alps2	Chrysophyceae	0.476100331	1006
CGATCAGCAACTGTAA.Alps2	Dinophyceae	0.475993805	922
AGTGACAGTTATCCAA.Alps5	Opalozoa	0.475341028	906
ACCCCGTTCCTGTGCC.Alps5	Dinophyceae	0.475287745	702
GTGGACCCAAACTTGA.Alps2	Dinophyceae	0.471021159	1024
CCATAAGTCCCCATTG.Alps2	Kathablepharidea	0.470515208	1516
TCTCTAATCCACCGTC.Alps5	Chrysophyceae	0.470409051	1081
AATCACTAGCAACTGC.Alps2	Chlorophyceae	0.469922573	789
GTGTTAGTCCTCGATT.Alps2	Chrysophyceae	0.467693624	1093
AGTCAAGGTTATCGAC.Alps2	Chrysophyceae	0.467619849	1112
ACTTACCTCGAAGCCT.Alps2	Dinophyceae	0.466440102	1098
TCCAGTTTCCGTCACC.Alps2	Chytridiomycota	0.465828092	1111
ACCCGCTTCGCTCTAT.Alps2	Dinophyceae	0.465253239	790
CTCGACTCAAGTAGTC.Alps5	Dinophyceae	0.464915572	1239
GCTAGGCCAAGCACCA.Alps5	Chrysophyceae	0.464326812	807
CGCCTTGCAACCTTCA.Alps5	Dinophyceae	0.464193715	901
AGGCACGGTCTCCAAG.Alps2	Chrysophyceae	0.463352454	727
GGTGGCTCATGACCTC.Alps5	Prymnesiophyceae	0.463073852	696
ACCTCCATCGAGGTCT.Alps5	Rotifera	0.462867647	1259
TCATTGCTCATCACAG.Alps2	Chlorophyceae	0.462201928	911
CCTATTATCTGGCACG.Alps2	Chrysophyceae	0.461600975	1136
CCGCTAAGTGAACGGT.Alps5	Dinophyceae	0.46132848	1014
CAGCTATGTTAGGTCT.Alps2	Kathablepharidea	0.460400348	1587
GCCGAGTCACATTACT.Alps2	Dinophyceae	0.460194175	1422
CAGTCTAAGTGCCATA.Alps5	Chrysophyceae	0.457894737	696
TAACTTGGTGCGGTTC.Alps2	Chrysophyceae	0.455899198	1194
GTCTCGCTCCGGTTCC.Alps5	Dinophyceae	0.455467053	629
CAGTAAGGTGAAGTAT.Alps5	Cryptophyceae	0.45443196	1092
CCAGTAATCCCGTACC.Alps5	Dinophyceae	0.454047712	1161
GCGGACTCACCAGGGT.Alps5	Dinophyceae	0.453804348	2672
GCTTCCGCATCCAACC.Alps5	Chrysophyceae	0.453506098	1190
CTGATAGTCGATCAGC.Alps5	Kathablepharidea	0.452148438	926
GTGCCTAGTTTGACCG.Alps5	Chlorophyceae	0.451761847	1859
GTTGCCCTCGTGCTGG.Alps5	Chrysophyceae	0.451342282	807
AGGTTCATCCATGCGG.Alps2	Dinophyceae	0.448821549	1333
TCCTGACCACTATGAA.Alps2	Bacillariophyceae	0.448472294	866
AAGCTTGTCCATGCCC.Alps2	Bacillariophyceae	0.448442136	1209
ACTTACCTCATGTAAC.Alps2	Chrysophyceae	0.448255114	745
TAGGTCATCCATTCCG.Alps2	Prymnesiophyceae	0.447966699	1399
ACACAACCAGGGCCAT.Alps2	Kathablepharidea	0.447808405	991
GGACATTCAATATGCA.Alps5	Mediophyceae	0.447716346	745
CCTAGCTCAATCCTCA.Alps2	Dinophyceae	0.447236181	1602
GGTCATTGTGCATTCG.Alps2	Dinophyceae	0.445567914	1322
GCACAATCACAACCTC.Alps5	Dinophyceae	0.445551129	671
CATCGTCCATAATTCC.Alps5	CONTH_4	0.445166883	1027
TCTACATCAACTGGCA.Alps5	Opalozoa	0.445086705	1155
TCCCTTGAGTGGGTTC.Alps5	Mediophyceae	0.444526994	1795
CTGCAATGTTATCATG.Alps2	Kathablepharidea	0.443698347	859
CCGGAACCACTACCAC.Alps2	Embryophyceae	0.443	1329
CGTTCCTGTAAGTCTC.Alps2	Dinophyceae	0.440156768	1460
CATAAGCCACCTATAT.Alps2	Dinophyceae	0.437602627	533
GGCCAACCATAGAGTC.Alps2	Mediophyceae	0.437396762	1324
CCCATGAGTATGTCCG.Alps5	Basidiomycota	0.435986159	756
CCAAGGGGTTCCAGAT.Alps5	Dinophyceae	0.435298773	1100
AAAGCCTCATTCAACT.Alps5	Dinophyceae	0.43414751	1813
CCATCACCAGTTGCTC.Alps2	Trebouxiophyceae	0.433081675	631
ACGGTTGCAACCTGCT.Alps2	Rotifera	0.432779861	808
CTGTGGACAAATCCAA.Alps5	Cryptophyceae	0.432345877	1080
CTGTCATTCGTGATAT.Alps5	Chrysophyceae	0.432302405	629
AACCATTAGTTGCGCG.Alps2	Chlorophyceae	0.432014388	1201
AGGAACTAGATAGGGT.Alps5	Opalozoa	0.431192661	705
AACCAGCTCGCATTGA.Alps5	Chlorophyceae	0.430583501	642
AGCACTATCCTCTAAC.Alps5	Chlorophyceae	0.43044292	690
TCATCAAGTTGACTCG.Alps5	Prymnesiophyceae	0.429770565	2304
GCACTAATCAGCTGCG.Alps5	Bacillariophyceae	0.428826683	720
TCGAATGTCAATCCGA.Alps5	Cryptophyceae	0.428100988	780
CCACTCGCAGGATGAA.Alps5	Dinophyceae	0.427668539	609
ACCATAACAGCCTACT.Alps2	Dinophyceae	0.425775978	631
TCTAATGGTGAAGCCG.Alps2	Kathablepharidea	0.425624321	784
ACCTTCACAGCCTATC.Alps2	Mediophyceae	0.425212809	1049
AGCATCATCCCCTGTA.Alps2	Dinophyceae	0.42416212	2721
TCCTGCATCCTCTCAG.Alps2	Chrysophyceae	0.423250564	750
ACATGAGGTTGCAGTT.Alps2	Dinophyceae	0.423123487	699
GTCCATTTCGCTCACC.Alps2	Rotifera	0.423031026	709
CTTCTATGTTCCCTTA.Alps5	Mediophyceae	0.422318612	1071
ACCTCCATCCTGATCT.Alps2	Rotifera	0.422133863	637
ACTACAACATTCGCAC.Alps2	Cryptophyceae	0.42141585	1893
ATCCACAAGGATGACG.Alps5	Bacillariophyceae	0.421400264	1276
CTACGGACATTAGCGG.Alps2	Dinophyceae	0.420585968	1091
ACGCTGACAACCTTGC.Alps2	Dinophyceae	0.420581655	752
GTATTAGCATCCAACC.Alps2	Dinophyceae	0.418622256	553
TGGCTCTCAAATCCGG.Alps2	Chrysophyceae	0.418439716	1062
GTTGGTTGTCATCCTC.Alps5	Chrysophyceae	0.418324292	694
TCTCCCAAGGCATTCA.Alps5	Chrysophyceae	0.417963225	591
GTCATCCCAACGTTCC.Alps2	Chrysophyceae	0.417851501	1058
CCCTTAGTCATGCTGA.Alps5	Chlorophyceae	0.41722346	562
TCGCCTTGTTATCGGT.Alps5	Mediophyceae	0.416764361	711
TACTCATCACCTGTCG.Alps5	Dinophyceae	0.413642326	1892
ACATCCTTCTCACTAC.Alps2	Bacillariophyceae	0.413544173	1203
CCTTCCTTCAGCCAAC.Alps5	Mediophyceae	0.413090129	1155
TCCACATTCGACCAAC.Alps2	Dinophyceae	0.412363892	1174
TCATCTATCGATTAAC.Alps2	Dinophyceae	0.412086146	1282
CCCAGGATCGTTCCAT.Alps5	Chrysophyceae	0.411103303	585
CCACGATAGCGCGATT.Alps5	Dinophyceae	0.411013216	933
TCGTTTGCAGGTATCG.Alps5	Chrysophyceae	0.41092437	978
TGGCATATCTCATGTC.Alps5	Dinophyceae	0.410220215	1453
GCATGGTTCGAAGTCC.Alps5	Chlorophyceae	0.410060976	538
AGGCTTGCATCCTGCG.Alps2	Cryptophyceae	0.410013532	606
CAACAGTCAATACCAA.Alps5	Chrysophyceae	0.409880565	755
ATATGGCCATTACCCA.Alps5	Mediophyceae	0.408887077	1003
GTATGCATCTGGTCCC.Alps2	Prymnesiophyceae	0.408612144	1319
TGATAGCCACTTAACT.Alps5	Chlorophyceae	0.407518155	954
CAGCAGCCAAACCGAT.Alps5	Dinophyceae	0.40665155	1076
CCGTCGAAGCCGACCA.Alps5	Prymnesiophyceae	0.404402772	992
GTAGGTAGTCTCCAGA.Alps2	Dinophyceae	0.404342354	1285
TGAGGTGAGGTGCGTT.Alps2	Cryptophyceae	0.403146206	1307
TCTCTCCTCACTCATC.Alps2	Bacillariophyceae	0.403001668	725
CTGTTAGAGCCTGACG.Alps5	Chrysophyceae	0.402846535	651
CAAACCCAGATTGCAT.Alps2	Dinophyceae	0.402535658	508
CTCAGTTTCACATTCC.Alps5	Chrysophyceae	0.400890869	540
GCCGGTTGTTGGTGCC.Alps5	Chytridiomycota	0.400535578	1047
GCTTGATGTGAGCGTG.Alps5	Chrysophyceae	0.400291121	550
TCACGTAAGCCATACA.Alps2	Kathablepharidea	0.400252525	634
AACGACTCACCACACT.Alps5	Chrysophyceae	0.399737015	608
CTGGATGCAATCCTCA.Alps5	Dinophyceae	0.399437412	568
CTGTGTCCAAGGGATA.Alps2	Prymnesiophyceae	0.398888414	933
CTCATGAAGCTATCGA.Alps5	Dinophyceae	0.398668639	539
GTCATATAGGCTCTGG.Alps2	Chrysophyceae	0.398583387	619
CCTGAGTAGCATCTCT.Alps5	Bacillariophyceae	0.398416887	755
CTACTCCGTAACCCAT.Alps5	Chrysophyceae	0.397515528	640
GCCAACTAGTAAGTAG.Alps5	Dinophyceae	0.397427653	618
CGGACATTCGAAGCCT.Alps2	Dinophyceae	0.395755306	634
ACATCCCCAGTTAGCG.Alps5	Chrysophyceae	0.394935345	733
CATCCAGGTATTGACC.Alps5	Dinophyceae	0.394856278	522
GGGACTGGTTGACTCG.Alps5	Bacillariophyceae	0.394676806	519
CCAGCCTTCCCTCAAT.Alps5	Dinophyceae	0.393479909	519
GGGGTTGGTTGGCTAT.Alps5	Chrysophyceae	0.392319277	521
GGTCGCATCCAGATTG.Alps2	Embryophyceae	0.392172211	1002
ATCATCAGTGGGTACG.Alps5	Opalozoa	0.392169448	611
CTGCCATCACCTCAGT.Alps2	Mediophyceae	0.391745602	579
TCAGCAATCGTGCGTG.Alps2	Mediophyceae	0.391338896	985
CATGAAGGTGGACTGG.Alps5	Chrysophyceae	0.390983001	529
CAAGTAAAGGGTTAGG.Alps5	Chrysophyceae	0.390769231	635
CATATCTCAGCTACTC.Alps2	Chrysophyceae	0.390664962	611
ATAATGCTCCGCTGCT.Alps5	Chrysophyceae	0.390405904	529
TAAATGCTCATCTACC.Alps2	Chrysophyceae	0.390033541	814
ACGCATATCACAGACC.Alps2	Kathablepharidea	0.389275766	559
TCAGCAATCCGTGTCC.Alps5	Dinophyceae	0.389141856	1111
GTTCCTTAGCTAGTAT.Alps2	Chrysophyceae	0.388590604	579
TCGACCAGTCATCCCT.Alps5	Dinophyceae	0.387741506	582
ACGGCAAAGCCTGAGT.Alps2	Chrysophyceae	0.386588921	1326
GCATTCCCAACCGGAC.Alps5	Chlorophyceae	0.38600311	1241
CGATGTTGTTGACTAC.Alps5	Dinophyceae	0.382521008	1138
AACGCCACATAGGCAT.Alps2	Dinophyceae	0.382284382	1312
CTGGGGTCATGTCGGA.Alps2	Kathablepharidea	0.382246377	633
AAGCCGCCACCTACTA.Alps2	Dinophyceae	0.382195448	571
AGAGAGAAGATAGACA.Alps2	Dinophyceae	0.382009346	654
CTCATCACAAAGGTTC.Alps5	Chytridiomycota	0.381793478	1124
TACAGGTCACATAGCG.Alps5	Kathablepharidea	0.381207028	499
ACTGTTAGTTTCCAGG.Alps5	Chlorophyceae	0.38107753	580
TCCACATTCGTTCCAT.Alps2	Dinophyceae	0.38071066	525
CTCGCTGCACCTTACA.Alps5	Prymnesiophyceae	0.380484988	659
GCTTCACCACTTGGTC.Alps5	Chlorophyceae	0.379120879	552
GGAACGATCCAGCCCT.Alps2	Mediophyceae	0.378344998	919
TGTATTCCATAATCTC.Alps2	Dinophyceae	0.378248701	946
TCGCTAGGTAAGTTCC.Alps5	Mediophyceae	0.377895753	783
CCTGATTTCACAGCTA.Alps5	Chlorophyceae	0.377570093	606
CCTTTCCTCGAACGAG.Alps5	Kathablepharidea	0.377183406	691
CCTAACTTCACCTCGC.Alps2	Rotifera	0.376470588	608
CGAATCATCCATTGAG.Alps5	Chrysophyceae	0.376249265	640
TGGTCCTCATCGAAGT.Alps2	Chrysophyceae	0.376005852	514
ATGTACCGTCTAACCG.Alps5	Chlorophyceae	0.374387255	611
CTACTGTTCCAGCCCT.Alps5	Chlorophyceae	0.373565002	1204
CTCATCCGTGATTGCT.Alps2	Dinophyceae	0.371995192	619
GCGACTTAGCCTGGTG.Alps5	Dinophyceae	0.371271077	1145
ACCCGTAGTAACCCAT.Alps2	Chrysophyceae	0.369764659	927
TCTGGGACATGACCCT.Alps2	Zygnemophyceae	0.369621904	567
GTGAATCCACAAGGCC.Alps2	Chrysophyceae	0.368938401	563
ATAGTCACATTAACTC.Alps5	Dinophyceae	0.368862648	1187
GTCAAAGGTTCACGAT.Alps2	Pavlovophyceae	0.367647059	775
CTCTGTTAGTGCTGTA.Alps2	Chrysophyceae	0.366979092	509
TCTAATCCATCCAACC.Alps2	Chrysophyceae	0.36673774	516
CCTAACTTCCGGGTTG.Alps5	Dinophyceae	0.366319444	422
CAAGCCACAATGAGCT.Alps2	Dinophyceae	0.365649033	1569
ACACTAGTCTAATCGG.Alps2	Dinophyceae	0.365509123	621
CCTGTTGTCAATCTGG.Alps2	Chrysophyceae	0.365384615	532
AACGAACAGTAAGCCC.Alps2	Dinophyceae	0.36519945	531
CATTACTCATGACTAA.Alps5	Chrysophyceae	0.364776952	785
CTTCATTGTTCCGGTA.Alps2	Chrysophyceae	0.36361015	1261
GCCTTCATCCGCGATG.Alps2	Chrysophyceae	0.363196126	450
CCTCATTAGCCCTACC.Alps2	Chrysophyceae	0.36242083	515
CCAGCCTTCTAAGCAT.Alps5	Chlorophyceae	0.361883779	1314
GCATCAGCAGGAGCAG.Alps2	Bacillariophyceae	0.361842105	605
TAACAGCCATAGGTCG.Alps2	Dinophyceae	0.361621464	1240
TCTACTTGTTTCGCTC.Alps2	Chrysophyceae	0.360366714	511
CTCCAATTCTCACTAC.Alps2	Dinophyceae	0.359513791	1538
ACTCCCGCATCCCTGG.Alps2	Chytridiomycota	0.359281437	1200
CCATGTCCACATTCCA.Alps5	Chrysophyceae	0.35892961	617
GGCGGATAGCTATCAG.Alps2	Prymnesiophyceae	0.35828877	402
CTCACATTCTATCAGG.Alps5	Trebouxiophyceae	0.357718894	621
TCAGCAATCCGCTGCT.Alps5	Prymnesiophyceae	0.357057416	597
TACAATGCACAGCGAC.Alps5	Chrysophyceae	0.356081081	527
ACATGAGGTTAGGTAG.Alps5	Dinophyceae	0.354924875	1063
ACAAGCCTCATAGGAA.Alps2	Prymnesiophyceae	0.354399611	729
CACTTCACATAGGCGC.Alps2	Dinophyceae	0.352147239	574
TCCATCCGTTTAGGTC.Alps2	Mediophyceae	0.351245872	1170
GGCATTCAGCAAGTAA.Alps2	Chrysophyceae	0.350461133	532
AGTGTCATCTAGTAAC.Alps5	Mediophyceae	0.349794239	765
ACCACACAGGTAGCAG.Alps5	Mediophyceae	0.349253731	468
CGTGGGTCATGCTTGC.Alps5	Rotifera	0.349063151	503
CTACGCCTCCTGAATG.Alps5	Dinophyceae	0.348472337	422
GGATTAGGTAGGTGTA.Alps5	Chlorophyceae	0.346549467	1853
ATACTCCTCCTTGGAA.Alps5	Dinophyceae	0.345335516	422
AGTCCCTCACCATTCA.Alps2	Chrysophyceae	0.344916345	536
ACCTCACCAATGTCAA.Alps2	Dinophyceae	0.34392828	422
AACTTGGTCCGCGATG.Alps2	Chrysophyceae	0.342149154	1436
GGTAACAGTGGACTAA.Alps2	Kathablepharidea	0.341150605	931
AAGCCATCATCCATAT.Alps5	Dinophyceae	0.340592861	563
CGATAGCTCACTCACT.Alps2	Dinophyceae	0.339070568	591
CACGCTAGTTGGCTAT.Alps2	Dinophyceae	0.338075314	1616
ACCCAATGTTTCCGCT.Alps2	Chlorophyceae	0.334478022	487
TCCTCGATCCTGCTCA.Alps5	Dinophyceae	0.329557429	1251
CGCTGGATCACACCTT.Alps5	Dinophyceae	0.324884165	1192
CCTAGTTTCGCGCTTC.Alps5	Rotifera	0.320518267	1509
TGCTCCGCAGTACCTC.Alps2	Bacillariophyceae	0.319232661	649
GCAATATTCCAATGAT.Alps2	Prymnesiophyceae	0.314309577	1129
CCATAAGTCCGCTGTC.Alps2	Kathablepharidea	0.312292359	564
GGGGTCAGTTACACCG.Alps5	Rotifera	0.310712112	1021
AGTGCTTGTTGTAAGG.Alps2	Dinophyceae	0.308832247	521
CAACCCAGTATAGCAG.Alps2	Kathablepharidea	0.307826847	704
CCTACAGGTCAATGCT.Alps2	Dinophyceae	0.304811294	1058
GGCACACCACATGCTC.Alps2	Chlorophyceae	0.302831143	599
GTAGTCTGTCAACTAC.Alps2	Embryophyceae	0.302445908	643
TGAGGAACAGTAAGTC.Alps2	Cryptophyceae	0.300278552	539
GTCCATTTCCCGTTCA.Alps2	Chrysophyceae	0.299847017	588
ACGCCTAGTAAGCTGA.Alps5	Cryptophyceae	0.299674267	1196
AATATGCTCGCGAACT.Alps2	Chrysophyceae	0.298804781	450
ATTGGTTAGGAGCCAA.Alps2	Dinophyceae	0.296052632	585
GCGCCAATCGCGCCTT.Alps2	Chrysophyceae	0.295622233	601
TCGCCTATCCTCTAAC.Alps5	Prymnesiophyceae	0.293055556	844
AACCCAGCACAATCGG.Alps5	Mediophyceae	0.292150488	629
CAGTAACCAGCTCGTT.Alps5	Dinophyceae	0.287753981	524
TACTCCACATCCACGT.Alps2	Dinophyceae	0.287179487	1792
TAAGTCCGTTGCCTTC.Alps5	Chytridiomycota	0.284878049	584
AGCTAACCACTATCCA.Alps5	Dinophyceae	0.282919255	1822
TCCATCCGTGATTACC.Alps2	Dinophyceae	0.282798834	1164
AAGGCCAAGATTCGAT.Alps5	Dinophyceae	0.27856324	729
ACATTGGTCCTGCGGA.Alps2	Dinophyceae	0.278457995	2297
GTTGAAGGTTTGGCTG.Alps2	Cryptophyceae	0.277428372	794
ATCAACTAGTTAGTGT.Alps5	Dinophyceae	0.276893204	1426
TGTAGAGGTATAGACG.Alps5	Dinophyceae	0.276220615	611
CATGAACCAGGAAGCG.Alps2	Chrysophyceae	0.27592955	564
AAACGACAGGATCCGT.Alps2	Dinophyceae	0.275666597	1313
CACCTATTCACTCTGT.Alps5	Chrysophyceae	0.274509804	490
CGCCATAGTGAAGCAC.Alps2	Cryptophyceae	0.26925609	818
CCATTGAAGCTACTCT.Alps2	Prymnesiophyceae	0.267323122	733
GTACGAAGTCTAATTG.Alps2	Dinophyceae	0.266159696	1610
CTTCATCAGGTCCAGT.Alps5	Dinophyceae	0.252093433	572
TGCATCAAGCCAACCG.Alps2	Kathablepharidea	0.251497006	756
ATTCTCATCTATCCGT.Alps2	Chrysophyceae	0.240189737	1114
CACTTAGAGATTGACT.Alps2	Choanoflagellatea	0.231165185	494
GTACGGTTCGCTGAGT.Alps2	Dinophyceae	0.22688391	557
CCGTTGAGTAGCTATC.Alps2	Kathablepharidea	0.203100775	524
AGGGCAATCCCAATGA.Alps2	Cryptophyceae	0.195841717	584
